## Supplementary Table 1 for "Cell type-specific Extracellular Vesicles in Mouse Brain: Proteomic Signatures Highlight Astrocytic GlialCAM Network and GPCR Enrichment" (part 2 of 3)

### Sheet: Alldataset (4287) (continued)
Protein	Protein ID	Entry Name	Gene	Protein Length	Organism	Protein Existence	Description	Protein Probability	Top Peptide Probability	Combined Total Peptides	Combined Spectral Count	Combined Unique Spectral Count	Combined Total Spectral Count	A_1 Spectral Count	A_2 Spectral Count	A_3 Spectral Count	B_1 Spectral Count	B_2 Spectral Count	B_3 Spectral Count	C_1 Spectral Count	C_2 Spectral Count	C_3 Spectral Count	D_1 Spectral Count	D_2 Spectral Count	D_3 Spectral Count	E_1 Spectral Count	E_2 Spectral Count	E_3 Spectral Count	A_1 Unique Spectral Count	A_2 Unique Spectral Count	A_3 Unique Spectral Count	B_1 Unique Spectral Count	B_2 Unique Spectral Count	B_3 Unique Spectral Count	C_1 Unique Spectral Count	C_2 Unique Spectral Count	C_3 Unique Spectral Count	D_1 Unique Spectral Count	D_2 Unique Spectral Count	D_3 Unique Spectral Count	E_1 Unique Spectral Count	E_2 Unique Spectral Count	E_3 Unique Spectral Count	A_1 Total Spectral Count	A_2 Total Spectral Count	A_3 Total Spectral Count	B_1 Total Spectral Count	B_2 Total Spectral Count	B_3 Total Spectral Count	C_1 Total Spectral Count	C_2 Total Spectral Count	C_3 Total Spectral Count	D_1 Total Spectral Count	D_2 Total Spectral Count	D_3 Total Spectral Count	E_1 Total Spectral Count	E_2 Total Spectral Count	E_3 Total Spectral Count	A_1 Intensity	A_2 Intensity	A_3 Intensity	B_1 Intensity	B_2 Intensity	B_3 Intensity	C_1 Intensity	C_2 Intensity	C_3 Intensity	D_1 Intensity	D_2 Intensity	D_3 Intensity	E_1 Intensity	E_2 Intensity	E_3 Intensity	A_1 MaxLFQ Intensity	A_2 MaxLFQ Intensity	A_3 MaxLFQ Intensity	B_1 MaxLFQ Intensity	B_2 MaxLFQ Intensity	B_3 MaxLFQ Intensity	C_1 MaxLFQ Intensity	C_2 MaxLFQ Intensity	C_3 MaxLFQ Intensity	D_1 MaxLFQ Intensity	D_2 MaxLFQ Intensity	D_3 MaxLFQ Intensity	E_1 MaxLFQ Intensity	E_2 MaxLFQ Intensity	E_3 MaxLFQ Intensity	Indistinguishable Proteins
sp|Q8BHJ6|SERC5_MOUSE	Q8BHJ6	SERC5_MOUSE	Serinc5	461	Mus musculus	2:Experimental evidence at transcript level	Serine incorporator 5	1	0.999	5	27	27	27	8	10	8	1	0	0	0	0	0	0	0	0	0	0	0	8	10	8	1	0	0	0	0	0	0	0	0	0	0	0	8	10	8	1	0	0	0	0	0	0	0	0	0	0	0	380791	411062	441362	194004	0	0	0	0	0	0	0	0	0	0	0	142444	156189	166868	194004	0	0	0	0	0	0	0	0	0	0	0
sp|Q8BHJ7|GBRA5_MOUSE	Q8BHJ7	GBRA5_MOUSE	Gabra5	463	Mus musculus	1:Experimental evidence at protein level	Gamma-aminobutyric acid receptor subunit alpha-5	1	0.999	10	17	17	77	3	2	5	2	4	1	0	0	0	0	0	0	0	0	0	3	2	5	2	4	1	0	0	0	0	0	0	0	0	0	17	16	13	4	9	7	1	0	0	2	5	3	0	0	0	269856	193692	455499	188122	373924	105466	0	0	0	0	0	0	0	0	0	137795	142439	146757	100262	148765	124211	0	0	0	0	0	0	0	0	0
sp|Q8BHK1|NIPA1_MOUSE	Q8BHK1	NIPA1_MOUSE	Nipa1	323	Mus musculus	1:Experimental evidence at protein level	Magnesium transporter NIPA1	1	0.999	4	28	28	28	8	10	8	0	1	1	0	0	0	0	0	0	0	0	0	8	10	8	0	1	1	0	0	0	0	0	0	0	0	0	8	10	8	0	1	1	0	0	0	0	0	0	0	0	0	546753	507913	544344	0	130987	105679	0	0	0	0	0	0	0	0	0	151775	127939	147460	0	284808	229780	0	0	0	0	0	0	0	0	0
sp|Q8BHK2|SCN3B_MOUSE	Q8BHK2	SCN3B_MOUSE	Scn3b	215	Mus musculus	1:Experimental evidence at protein level	Sodium channel regulatory subunit beta-3	1	0.999	4	12	12	12	1	3	5	1	1	1	0	0	0	0	0	0	0	0	0	1	3	5	1	1	1	0	0	0	0	0	0	0	0	0	1	3	5	1	1	1	0	0	0	0	0	0	0	0	0	212233	226307	381761	126320	120378	165149	0	0	0	0	0	0	0	0	0	86262.5	86321.5	110397	224414	213856	293394	0	0	0	0	0	0	0	0	0
sp|Q8BHL3|TB10B_MOUSE	Q8BHL3	TB10B_MOUSE	Tbc1d10b	798	Mus musculus	1:Experimental evidence at protein level	TBC1 domain family member 10B	1	0.999	12	33	30	33	12	13	8	0	0	0	0	0	0	0	0	0	0	0	0	11	12	7	0	0	0	0	0	0	0	0	0	0	0	0	12	13	8	0	0	0	0	0	0	0	0	0	0	0	0	856808	633753	380116	0	0	0	0	0	0	0	0	0	0	0	0	158331	155320	136800	0	0	0	0	0	0	0	0	0	0	0	0
sp|Q8BHL5|ELMO2_MOUSE	Q8BHL5	ELMO2_MOUSE	Elmo2	732	Mus musculus	1:Experimental evidence at protein level	Engulfment and cell motility protein 2	1	0.999	14	61	51	61	15	17	12	0	0	0	0	1	0	2	9	5	0	0	0	11	13	11	0	0	0	0	1	0	2	8	5	0	0	0	15	17	12	0	0	0	0	1	0	2	9	5	0	0	0	622770	678241	648205	0	0	0	0	73121.8	0	153669	520859	499286	0	0	0	89561	95151.1	90230.9	0	0	0	0	115881	0	122627	121210	143607	0	0	0
sp|Q8BHN0|PPM1L_MOUSE	Q8BHN0	PPM1L_MOUSE	Ppm1l	360	Mus musculus	1:Experimental evidence at protein level	Protein phosphatase 1L	1	0.999	2	8	8	8	4	4	0	0	0	0	0	0	0	0	0	0	0	0	0	4	4	0	0	0	0	0	0	0	0	0	0	0	0	0	4	4	0	0	0	0	0	0	0	0	0	0	0	0	0	125078	103386	0	0	0	0	0	0	0	0	0	0	0	0	0	53962.3	56281.3	0	0	0	0	0	0	0	0	0	0	0	0	0
sp|Q8BHN3|GANAB_MOUSE	Q8BHN3	GANAB_MOUSE	Ganab	944	Mus musculus	1:Experimental evidence at protein level	Neutral alpha-glucosidase AB	1	0.999	37	216	216	216	67	76	64	6	0	1	2	0	0	0	0	0	0	0	0	67	76	64	6	0	1	2	0	0	0	0	0	0	0	0	67	76	64	6	0	1	2	0	0	0	0	0	0	0	0	5.61421e+06	5.32645e+06	4952299	541352	0	0	125325	0	0	0	0	0	0	0	0	274462	278942	268457	176788	0	0	341626	0	0	0	0	0	0	0	0
sp|Q8BHT6|B3GLT_MOUSE	Q8BHT6	B3GLT_MOUSE	B3glct	489	Mus musculus	1:Experimental evidence at protein level	Beta-1,3-glucosyltransferase	1	0.999	3	8	8	8	5	2	1	0	0	0	0	0	0	0	0	0	0	0	0	5	2	1	0	0	0	0	0	0	0	0	0	0	0	0	5	2	1	0	0	0	0	0	0	0	0	0	0	0	0	145314	70403.6	33315.9	0	0	0	0	0	0	0	0	0	0	0	0	44146.8	46818.7	44597.3	0	0	0	0	0	0	0	0	0	0	0	0
sp|Q8BHW2|OSCP1_MOUSE	Q8BHW2	OSCP1_MOUSE	Oscp1	379	Mus musculus	1:Experimental evidence at protein level	Protein OSCP1	1	0.999	7	13	13	13	4	6	2	1	0	0	0	0	0	0	0	0	0	0	0	4	6	2	1	0	0	0	0	0	0	0	0	0	0	0	4	6	2	1	0	0	0	0	0	0	0	0	0	0	0	124750	122966	109750	113304	0	0	0	0	0	0	0	0	0	0	0	57134.4	45529.6	61767.3	0	0	0	0	0	0	0	0	0	0	0	0
sp|Q8BHZ0|CYRIA_MOUSE	Q8BHZ0	CYRIA_MOUSE	Cyria	323	Mus musculus	1:Experimental evidence at protein level	CYFIP-related Rac1 interactor A	1	0.999	19	89	89	143	26	27	19	2	0	0	0	0	0	5	7	3	0	0	0	26	27	19	2	0	0	0	0	0	5	7	3	0	0	0	32	37	26	3	0	0	8	4	6	8	13	6	0	0	0	1.59723e+06	1.83374e+06	1.0633e+06	75054.7	0	0	0	0	0	594640	831194	408893	0	0	0	198341	227479	194235	141757	0	0	0	0	0	257502	181992	242839	0	0	0
sp|Q8BI08|MAL2_MOUSE	Q8BI08	MAL2_MOUSE	Mal2	175	Mus musculus	1:Experimental evidence at protein level	Protein MAL2	1	0.999	2	51	51	51	5	7	11	5	5	6	3	1	1	1	1	1	1	2	1	5	7	11	5	5	6	3	1	1	1	1	1	1	2	1	5	7	11	5	5	6	3	1	1	1	1	1	1	2	1	1.28961e+06	1.45322e+06	1893094	1.34935e+06	1.08543e+06	1.36162e+06	185279	141193	129345	154475	144563	140918	286417	253201	359309	1011200	1166010	1.53079e+06	1.13367e+06	1.08543e+06	1.36162e+06	185279	141193	129345	154475	144563	140918	286417	253201	359309
sp|Q8BI84|TGO1_MOUSE	Q8BI84	TGO1_MOUSE	Mia3	1930	Mus musculus	1:Experimental evidence at protein level	Transport and Golgi organization protein 1 homolog	1	0.999	4	6	6	6	2	1	2	0	0	1	0	0	0	0	0	0	0	0	0	2	1	2	0	0	1	0	0	0	0	0	0	0	0	0	2	1	2	0	0	1	0	0	0	0	0	0	0	0	0	184370	103423	109226	0	0	131788	0	0	0	0	0	0	0	0	0	66381.3	77803.7	84966	0	0	0	0	0	0	0	0	0	0	0	0
sp|Q8BIE6|FRM4A_MOUSE	Q8BIE6	FRM4A_MOUSE	Frmd4a	1020	Mus musculus	1:Experimental evidence at protein level	FERM domain-containing protein 4A	1	0.9986	3	4	4	4	0	1	0	0	0	0	0	2	1	0	0	0	0	0	0	0	1	0	0	0	0	0	2	1	0	0	0	0	0	0	0	1	0	0	0	0	0	2	1	0	0	0	0	0	0	0	74646.1	0	0	0	0	0	290334	1.63199e+06	0	0	0	0	0	0	0	75112.9	0	0	0	0	0	145164	0	0	0	0	0	0	0
sp|Q8BIG7|CMTD1_MOUSE	Q8BIG7	CMTD1_MOUSE	Comtd1	262	Mus musculus	1:Experimental evidence at protein level	Catechol O-methyltransferase domain-containing protein 1	1	0.999	4	6	6	6	4	2	0	0	0	0	0	0	0	0	0	0	0	0	0	4	2	0	0	0	0	0	0	0	0	0	0	0	0	0	4	2	0	0	0	0	0	0	0	0	0	0	0	0	0	250376	26301.8	0	0	0	0	0	0	0	0	0	0	0	0	0	60099.8	41558.2	0	0	0	0	0	0	0	0	0	0	0	0	0
sp|Q8BIJ6|SYIM_MOUSE	Q8BIJ6	SYIM_MOUSE	Iars2	1012	Mus musculus	1:Experimental evidence at protein level	Isoleucine--tRNA ligase, mitochondrial	1	0.999	4	8	8	8	4	1	3	0	0	0	0	0	0	0	0	0	0	0	0	4	1	3	0	0	0	0	0	0	0	0	0	0	0	0	4	1	3	0	0	0	0	0	0	0	0	0	0	0	0	174552	8465.22	23316.7	0	0	0	0	0	0	0	0	0	0	0	0	42765	17621.9	0	0	0	0	0	0	0	0	0	0	0	0	0
sp|Q8BIK4|DOCK9_MOUSE	Q8BIK4	DOCK9_MOUSE	Dock9	2055	Mus musculus	1:Experimental evidence at protein level	Dedicator of cytokinesis protein 9	1	0.999	28	61	57	61	22	24	15	0	0	0	0	0	0	0	0	0	0	0	0	21	22	14	0	0	0	0	0	0	0	0	0	0	0	0	22	24	15	0	0	0	0	0	0	0	0	0	0	0	0	1.106e+06	1233839	929596	0	0	0	0	0	0	0	0	0	0	0	0	242040	251838	257494	0	0	0	0	0	0	0	0	0	0	0	0
sp|Q8BIV3|RNBP6_MOUSE	Q8BIV3	RNBP6_MOUSE	Ranbp6	1105	Mus musculus	1:Experimental evidence at protein level	Ran-binding protein 6	1	0.999	7	12	12	16	6	4	2	0	0	0	0	0	0	0	0	0	0	0	0	6	4	2	0	0	0	0	0	0	0	0	0	0	0	0	7	6	3	0	0	0	0	0	0	0	0	0	0	0	0	245091	194737	174111	0	0	0	0	0	0	0	0	0	0	0	0	86599.5	77137.9	77370.4	0	0	0	0	0	0	0	0	0	0	0	0
sp|Q8BIW1|PRUN1_MOUSE	Q8BIW1	PRUN1_MOUSE	Prune1	454	Mus musculus	1:Experimental evidence at protein level	Exopolyphosphatase PRUNE1	1	0.999	11	31	31	31	6	13	11	0	0	0	0	0	0	0	1	0	0	0	0	6	13	11	0	0	0	0	0	0	0	1	0	0	0	0	6	13	11	0	0	0	0	0	0	0	1	0	0	0	0	182064	246276	207022	0	0	0	0	0	0	0	0	0	0	0	0	57851.8	70983	57001.2	0	0	0	0	0	0	0	0	0	0	0	0
sp|Q8BIZ1|ANS1B_MOUSE	Q8BIZ1	ANS1B_MOUSE	Anks1b	1259	Mus musculus	1:Experimental evidence at protein level	Ankyrin repeat and sterile alpha motif domain-containing protein 1B	1	0.999	15	43	40	43	12	15	14	0	0	0	0	0	0	0	1	1	0	0	0	11	14	13	0	0	0	0	0	0	0	1	1	0	0	0	12	15	14	0	0	0	0	0	0	0	1	1	0	0	0	557201	593125	674530	0	0	0	0	0	0	0	149862	163276	0	0	0	129937	136989	150651	0	0	0	0	0	0	0	0	0	0	0	0
sp|Q8BJ42|DLGP2_MOUSE	Q8BJ42	DLGP2_MOUSE	Dlgap2	1059	Mus musculus	1:Experimental evidence at protein level	Disks large-associated protein 2	0.9931	0.999	2	5	5	5	2	1	2	0	0	0	0	0	0	0	0	0	0	0	0	2	1	2	0	0	0	0	0	0	0	0	0	0	0	0	2	1	2	0	0	0	0	0	0	0	0	0	0	0	0	38487.5	39756.4	66404.8	0	0	0	0	0	0	0	0	0	0	0	0	38487.5	39756.4	45142.7	0	0	0	0	0	0	0	0	0	0	0	0
sp|Q8BJ48|NAGPA_MOUSE	Q8BJ48	NAGPA_MOUSE	Nagpa	517	Mus musculus	1:Experimental evidence at protein level	N-acetylglucosamine-1-phosphodiester alpha-N-acetylglucosaminidase	1	0.999	3	5	5	5	2	3	0	0	0	0	0	0	0	0	0	0	0	0	0	2	3	0	0	0	0	0	0	0	0	0	0	0	0	0	2	3	0	0	0	0	0	0	0	0	0	0	0	0	0	127306	113568	129898	0	0	0	0	0	0	0	0	0	0	0	0	79797.3	98152.5	101065	0	0	0	0	0	0	0	0	0	0	0	0
sp|Q8BJ52|PLPR5_MOUSE	Q8BJ52	PLPR5_MOUSE	Plppr5	321	Mus musculus	2:Experimental evidence at transcript level	Phospholipid phosphatase-related protein type 5	0.9447	0.999	1	8	8	8	1	1	2	0	2	2	0	0	0	0	0	0	0	0	0	1	1	2	0	2	2	0	0	0	0	0	0	0	0	0	1	1	2	0	2	2	0	0	0	0	0	0	0	0	0	142846	138681	191735	0	53633.3	126156	0	0	0	0	0	0	0	0	0	142846	138681	191735	0	53633.3	126156	0	0	0	0	0	0	0	0	0
sp|Q8BJ83|TM2D3_MOUSE	Q8BJ83	TM2D3_MOUSE	Tm2d3	261	Mus musculus	2:Experimental evidence at transcript level	TM2 domain-containing protein 3	0.997	0.9981	2	3	3	3	0	2	1	0	0	0	0	0	0	0	0	0	0	0	0	0	2	1	0	0	0	0	0	0	0	0	0	0	0	0	0	2	1	0	0	0	0	0	0	0	0	0	0	0	0	0	76717.3	55860.2	0	0	0	0	0	0	0	0	0	0	0	0	0	54597.4	55860.2	0	0	0	0	0	0	0	0	0	0	0	0
sp|Q8BJA2|S41A1_MOUSE	Q8BJA2	S41A1_MOUSE	Slc41a1	512	Mus musculus	2:Experimental evidence at transcript level	Solute carrier family 41 member 1	1	0.999	3	9	8	9	2	3	3	0	0	0	0	0	0	0	0	1	0	0	0	2	3	2	0	0	0	0	0	0	0	0	1	0	0	0	2	3	3	0	0	0	0	0	0	0	0	1	0	0	0	125388	217908	187608	0	0	0	0	0	0	0	0	124756	0	0	0	78740.7	77379	88596.1	0	0	0	0	0	0	0	0	198899	0	0	0
sp|Q8BJF9|CHM2B_MOUSE	Q8BJF9	CHM2B_MOUSE	Chmp2b	213	Mus musculus	1:Experimental evidence at protein level	Charged multivesicular body protein 2b	1	0.999	4	7	7	7	4	1	1	0	0	0	1	0	0	0	0	0	0	0	0	4	1	1	0	0	0	1	0	0	0	0	0	0	0	0	4	1	1	0	0	0	1	0	0	0	0	0	0	0	0	181107	104706	28550.9	0	0	0	453480	0	0	0	0	0	0	0	0	56893.7	57410.9	58488.8	0	0	0	0	0	0	0	0	0	0	0	0
sp|Q8BJI1|S6A17_MOUSE	Q8BJI1	S6A17_MOUSE	Slc6a17	727	Mus musculus	1:Experimental evidence at protein level	Sodium-dependent neutral amino acid transporter SLC6A17	1	0.999	28	511	485	511	130	125	128	39	26	35	3	1	1	9	5	5	1	1	2	125	119	124	35	24	32	3	1	1	9	4	5	1	1	1	130	125	128	39	26	35	3	1	1	9	5	5	1	1	2	18981106	16017593	17793904	7.72091e+06	4734236	5425453	235167	107781	125994	641665	383619	375985	211382	117746	394337	1.44858e+06	1.35782e+06	1.5502e+06	841718	599112	598342	169036	158231	115528	226572	132232	156410	193823	172861	253723
sp|Q8BJM5|ZNT6_MOUSE	Q8BJM5	ZNT6_MOUSE	Slc30a6	460	Mus musculus	1:Experimental evidence at protein level	Zinc transporter 6	1	0.999	5	15	15	15	1	8	6	0	0	0	0	0	0	0	0	0	0	0	0	1	8	6	0	0	0	0	0	0	0	0	0	0	0	0	1	8	6	0	0	0	0	0	0	0	0	0	0	0	0	117206	405018	87586.3	0	0	0	0	0	0	0	0	0	0	0	0	117206	120004	64201.9	0	0	0	0	0	0	0	0	0	0	0	0
sp|Q8BJU0|SGTA_MOUSE	Q8BJU0	SGTA_MOUSE	Sgta	315	Mus musculus	1:Experimental evidence at protein level	Small glutamine-rich tetratricopeptide repeat-containing protein alpha	1	0.999	6	15	15	15	3	4	4	0	0	0	1	0	0	0	2	1	0	0	0	3	4	4	0	0	0	1	0	0	0	2	1	0	0	0	3	4	4	0	0	0	1	0	0	0	2	1	0	0	0	187098	140008	395544	0	0	0	0	0	0	0	193577	85151.6	0	0	0	69629.1	66334.5	101491	0	0	0	0	0	0	0	124611	161061	0	0	0
sp|Q8BJU2|TSN9_MOUSE	Q8BJU2	TSN9_MOUSE	Tspan9	239	Mus musculus	1:Experimental evidence at protein level	Tetraspanin-9	1	0.999	7	98	98	98	17	16	17	2	1	0	0	0	0	15	14	16	0	0	0	17	16	17	2	1	0	0	0	0	15	14	16	0	0	0	17	16	17	2	1	0	0	0	0	15	14	16	0	0	0	826371	968166	922710	181949	74894.4	0	0	0	0	1.48271e+06	1.29554e+06	1.35467e+06	0	0	0	302994	299747	323646	136067	74894.4	0	0	0	0	580748	534505	523547	0	0	0
sp|Q8BJY1|PSMD5_MOUSE	Q8BJY1	PSMD5_MOUSE	Psmd5	504	Mus musculus	1:Experimental evidence at protein level	26S proteasome non-ATPase regulatory subunit 5	1	0.999	18	65	65	65	17	23	17	0	0	0	1	1	0	1	3	2	0	0	0	17	23	17	0	0	0	1	1	0	1	3	2	0	0	0	17	23	17	0	0	0	1	1	0	1	3	2	0	0	0	775456	876767	801276	0	0	0	73112.3	0	0	59183.2	209878	152669	0	0	0	71642	89943.2	86652.1	0	0	0	75654.3	0	0	100454	95257.7	104435	0	0	0
sp|Q8BK63|KC1A_MOUSE	Q8BK63	KC1A_MOUSE	Csnk1a1	337	Mus musculus	1:Experimental evidence at protein level	Casein kinase I isoform alpha	1	0.999	13	28	28	28	4	16	5	0	0	3	0	0	0	0	0	0	0	0	0	4	16	5	0	0	3	0	0	0	0	0	0	0	0	0	4	16	5	0	0	3	0	0	0	0	0	0	0	0	0	186682	941736	216082	0	0	456729	0	0	0	0	0	0	0	0	0	76946.4	113723	91133.8	0	0	187096	0	0	0	0	0	0	0	0	0
sp|Q8BK64|AHSA1_MOUSE	Q8BK64	AHSA1_MOUSE	Ahsa1	338	Mus musculus	1:Experimental evidence at protein level	Activator of 90 kDa heat shock protein ATPase homolog 1	1	0.999	11	41	41	41	11	19	10	0	0	1	0	0	0	0	0	0	0	0	0	11	19	10	0	0	1	0	0	0	0	0	0	0	0	0	11	19	10	0	0	1	0	0	0	0	0	0	0	0	0	553849	929255	489675	0	0	0	0	0	0	0	0	0	0	0	0	172068	216762	185064	0	0	0	0	0	0	0	0	0	0	0	0
sp|Q8BKC5|IPO5_MOUSE	Q8BKC5	IPO5_MOUSE	Ipo5	1097	Mus musculus	1:Experimental evidence at protein level	Importin-5	1	0.999	30	148	144	148	48	47	43	2	1	0	0	0	0	1	1	4	0	1	0	47	45	42	2	1	0	0	0	0	1	1	4	0	1	0	48	47	43	2	1	0	0	0	0	1	1	4	0	1	0	2.47809e+06	2.48793e+06	1.99042e+06	233593	243058	0	0	0	0	109781	139850	82867.1	0	448647	0	240129	208505	222204	208086	216517	0	0	0	0	462587	0	200578	0	399657	0
sp|Q8BKG3|PTK7_MOUSE	Q8BKG3	PTK7_MOUSE	Ptk7	1062	Mus musculus	1:Experimental evidence at protein level	Inactive tyrosine-protein kinase 7	1	0.999	10	39	39	39	5	7	4	0	0	0	0	0	0	8	7	8	0	0	0	5	7	4	0	0	0	0	0	0	8	7	8	0	0	0	5	7	4	0	0	0	0	0	0	8	7	8	0	0	0	376554	440317	236117	0	0	0	0	0	0	834327	906753	928442	0	0	0	113163	109875	111357	0	0	0	0	0	0	195410	173595	184103	0	0	0
sp|Q8BKU8|TM87B_MOUSE	Q8BKU8	TM87B_MOUSE	Tmem87b	555	Mus musculus	2:Experimental evidence at transcript level	Transmembrane protein 87B	1	0.999	6	22	22	22	9	6	6	1	0	0	0	0	0	0	0	0	0	0	0	9	6	6	1	0	0	0	0	0	0	0	0	0	0	0	9	6	6	1	0	0	0	0	0	0	0	0	0	0	0	218419	229491	275498	34811.6	0	0	0	0	0	0	0	0	0	0	0	104023	118840	106644	34811.6	0	0	0	0	0	0	0	0	0	0	0
sp|Q8BKX1|BAIP2_MOUSE	Q8BKX1	BAIP2_MOUSE	Baiap2	535	Mus musculus	1:Experimental evidence at protein level	BAR/IMD domain-containing adapter protein 2	1	0.999	18	67	67	67	22	21	21	1	0	1	1	0	0	0	0	0	0	0	0	22	21	21	1	0	1	1	0	0	0	0	0	0	0	0	22	21	21	1	0	1	1	0	0	0	0	0	0	0	0	1.4797e+06	1.68246e+06	1.76586e+06	94325.1	0	102111	104956	0	0	0	0	0	0	0	0	146908	150079	172147	0	0	211538	124485	0	0	0	0	0	0	0	0
sp|Q8BKX6|SMG1_MOUSE	Q8BKX6	SMG1_MOUSE	Smg1	3658	Mus musculus	1:Experimental evidence at protein level	Serine/threonine-protein kinase SMG1	1	0.9988	4	8	8	8	4	3	1	0	0	0	0	0	0	0	0	0	0	0	0	4	3	1	0	0	0	0	0	0	0	0	0	0	0	0	4	3	1	0	0	0	0	0	0	0	0	0	0	0	0	169938	111878	182421	0	0	0	0	0	0	0	0	0	0	0	0	128903	92005	182421	0	0	0	0	0	0	0	0	0	0	0	0
sp|Q8BKZ9|ODPX_MOUSE	Q8BKZ9	ODPX_MOUSE	Pdhx	501	Mus musculus	1:Experimental evidence at protein level	Pyruvate dehydrogenase protein X component, mitochondrial	1	0.999	6	26	26	26	3	1	3	3	5	7	1	0	1	0	0	0	2	0	0	3	1	3	3	5	7	1	0	1	0	0	0	2	0	0	3	1	3	3	5	7	1	0	1	0	0	0	2	0	0	199781	35036.6	156020	493464	420858	925179	113827	0	65340.9	0	0	0	87210.9	0	0	76867.2	47124.5	78532.6	146606	110797	211234	169978	0	87884.2	0	0	0	117299	0	0
sp|Q8BL06|UBP54_MOUSE	Q8BL06	UBP54_MOUSE	Usp54	1588	Mus musculus	1:Experimental evidence at protein level	Ubiquitin carboxyl-terminal hydrolase 54	1	0.9989	4	5	5	5	0	1	2	0	0	0	0	0	0	1	0	1	0	0	0	0	1	2	0	0	0	0	0	0	1	0	1	0	0	0	0	1	2	0	0	0	0	0	0	1	0	1	0	0	0	65892.5	11661.8	122975	0	0	0	0	0	0	166825	0	0	0	0	0	34267.2	82926.9	59591.4	0	0	0	0	0	0	0	0	0	0	0	0
sp|Q8BL66|EEA1_MOUSE	Q8BL66	EEA1_MOUSE	Eea1	1411	Mus musculus	1:Experimental evidence at protein level	Early endosome antigen 1	0.9998	0.9961	2	3	3	3	2	0	1	0	0	0	0	0	0	0	0	0	0	0	0	2	0	1	0	0	0	0	0	0	0	0	0	0	0	0	2	0	1	0	0	0	0	0	0	0	0	0	0	0	0	87360.1	0	38379.7	0	0	0	0	0	0	0	0	0	0	0	0	44620.6	0	38379.7	0	0	0	0	0	0	0	0	0	0	0	0
sp|Q8BL86|MBLC2_MOUSE	Q8BL86	MBLC2_MOUSE	Mblac2	279	Mus musculus	1:Experimental evidence at protein level	Acyl-coenzyme A thioesterase MBLAC2	1	0.999	22	210	210	210	45	43	44	18	22	18	2	2	1	5	4	5	1	0	0	45	43	44	18	22	18	2	2	1	5	4	5	1	0	0	45	43	44	18	22	18	2	2	1	5	4	5	1	0	0	5650338	5.17864e+06	5.13368e+06	1.8704e+06	1.80556e+06	1.68724e+06	230196	104372	122089	312207	149161	422059	189492	0	0	574982	491751	489541	340380	309006	322099	175128	177967	208177	207340	161593	176417	323108	0	0
sp|Q8BLC3|LYPD1_MOUSE	Q8BLC3	LYPD1_MOUSE	Lypd1	141	Mus musculus	1:Experimental evidence at protein level	Ly6/PLAUR domain-containing protein 1	1	0.999	4	10	10	10	5	2	3	0	0	0	0	0	0	0	0	0	0	0	0	5	2	3	0	0	0	0	0	0	0	0	0	0	0	0	5	2	3	0	0	0	0	0	0	0	0	0	0	0	0	162348	41490.3	88707.9	0	0	0	0	0	0	0	0	0	0	0	0	49957.7	41490.3	57914.6	0	0	0	0	0	0	0	0	0	0	0	0
sp|Q8BLE7|VGLU2_MOUSE	Q8BLE7	VGLU2_MOUSE	Slc17a6	582	Mus musculus	1:Experimental evidence at protein level	Vesicular glutamate transporter 2	1	0.999	25	512	512	753	160	159	116	23	17	21	0	0	0	10	3	3	0	0	0	160	159	116	23	17	21	0	0	0	10	3	3	0	0	0	222	224	181	36	25	31	1	2	1	17	4	4	2	1	2	10824916	9238627	8913954	4.29012e+06	3307773	2.94487e+06	0	0	0	252461	108541	219999	0	0	0	1.32093e+06	1.1024e+06	1.11836e+06	668558	600879	496312	0	0	0	142707	70715.8	120072	0	0	0
sp|Q8BLF1|NCEH1_MOUSE	Q8BLF1	NCEH1_MOUSE	Nceh1	408	Mus musculus	1:Experimental evidence at protein level	Neutral cholesterol ester hydrolase 1	1	0.999	21	259	259	259	70	70	61	19	13	20	0	0	1	1	1	1	0	1	1	70	70	61	19	13	20	0	0	1	1	1	1	0	1	1	70	70	61	19	13	20	0	0	1	1	1	1	0	1	1	7.08971e+06	6635831	6.24579e+06	2.32667e+06	1.90866e+06	2.78031e+06	0	0	99128.8	0	85944.5	39372.8	0	170787	203794	491454	478004	513544	435039	371920	365714	0	0	119291	0	103425	51551.3	0	205524	245244
sp|Q8BLJ3|PLCX3_MOUSE	Q8BLJ3	PLCX3_MOUSE	Plcxd3	321	Mus musculus	1:Experimental evidence at protein level	PI-PLC X domain-containing protein 3	1	0.999	5	24	24	24	8	10	6	0	0	0	0	0	0	0	0	0	0	0	0	8	10	6	0	0	0	0	0	0	0	0	0	0	0	0	8	10	6	0	0	0	0	0	0	0	0	0	0	0	0	599288	581339	502765	0	0	0	0	0	0	0	0	0	0	0	0	182672	199037	186128	0	0	0	0	0	0	0	0	0	0	0	0
sp|Q8BLK3|LSAMP_MOUSE	Q8BLK3	LSAMP_MOUSE	Lsamp	341	Mus musculus	1:Experimental evidence at protein level	Limbic system-associated membrane protein	1	0.999	18	137	137	137	31	23	31	15	14	20	0	0	0	1	0	2	0	0	0	31	23	31	15	14	20	0	0	0	1	0	2	0	0	0	31	23	31	15	14	20	0	0	0	1	0	2	0	0	0	2.78142e+06	1697462	3017466	3805438	1.94794e+06	2.15225e+06	0	0	0	85426.7	0	171656	0	0	0	268777	228856	335926	641279	414939	432025	0	0	0	108819	0	146538	0	0	0
sp|Q8BLN5|LSS_MOUSE	Q8BLN5	LSS_MOUSE	Lss	733	Mus musculus	1:Experimental evidence at protein level	Lanosterol synthase	1	0.999	5	11	11	11	5	4	2	0	0	0	0	0	0	0	0	0	0	0	0	5	4	2	0	0	0	0	0	0	0	0	0	0	0	0	5	4	2	0	0	0	0	0	0	0	0	0	0	0	0	131227	166966	108822	0	0	0	0	0	0	0	0	0	0	0	0	61032	69728.6	77070.1	0	0	0	0	0	0	0	0	0	0	0	0
sp|Q8BLQ7|CTR4_MOUSE	Q8BLQ7	CTR4_MOUSE	Slc7a4	635	Mus musculus	1:Experimental evidence at protein level	Cationic amino acid transporter 4	0.9957	0.997	1	3	3	3	1	0	0	0	1	1	0	0	0	0	0	0	0	0	0	1	0	0	0	1	1	0	0	0	0	0	0	0	0	0	1	0	0	0	1	1	0	0	0	0	0	0	0	0	0	26124.8	0	0	0	116152	110055	0	0	0	0	0	0	0	0	0	0	0	0	0	116152	110055	0	0	0	0	0	0	0	0	0
sp|Q8BLQ9|CADM2_MOUSE	Q8BLQ9	CADM2_MOUSE	Cadm2	435	Mus musculus	1:Experimental evidence at protein level	Cell adhesion molecule 2	1	0.999	19	185	185	185	43	46	36	14	10	12	0	0	0	8	8	8	0	0	0	43	46	36	14	10	12	0	0	0	8	8	8	0	0	0	43	46	36	14	10	12	0	0	0	8	8	8	0	0	0	4.27788e+06	3.75267e+06	3.35295e+06	2.08271e+06	6402006	4.54261e+06	5379207	4.49518e+06	0	1358406	598905	1.30635e+06	5.79049e+06	2.02506e+06	0	498212	427198	793363	628001	1.72156e+06	1.55531e+06	8620761	7.20401e+06	0	621768	496095	505040	9279886	3.24538e+06	0
sp|Q8BLR2|CPNE4_MOUSE	Q8BLR2	CPNE4_MOUSE	Cpne4	557	Mus musculus	1:Experimental evidence at protein level	Copine-4	1	0.999	25	122	122	151	36	44	40	2	0	0	0	0	0	0	0	0	0	0	0	36	44	40	2	0	0	0	0	0	0	0	0	0	0	0	40	46	43	3	2	2	2	1	1	4	2	5	0	0	0	2.41595e+06	2.4728e+06	2931091	146974	0	0	0	0	0	0	0	0	0	0	0	177645	175531	197419	218240	0	0	0	0	0	0	0	0	0	0	0
sp|Q8BLV3|SL9A7_MOUSE	Q8BLV3	SL9A7_MOUSE	Slc9a7	726	Mus musculus	1:Experimental evidence at protein level	Sodium/hydrogen exchanger 7	1	0.999	9	62	62	74	18	11	14	5	6	7	0	0	0	0	1	0	0	0	0	18	11	14	5	6	7	0	0	0	0	1	0	0	0	0	21	14	17	6	7	8	0	0	0	0	1	0	0	0	0	1.31039e+06	859012	1.03147e+06	1.04452e+06	801237	758491	0	0	0	0	127551	0	0	0	0	211974	158631	186610	272080	270942	257489	0	0	0	0	144897	0	0	0	0
sp|Q8BM13|NOE2_MOUSE	Q8BM13	NOE2_MOUSE	Olfm2	448	Mus musculus	1:Experimental evidence at protein level	Noelin-2	1	0.999	6	20	18	20	7	6	7	0	0	0	0	0	0	0	0	0	0	0	0	6	5	7	0	0	0	0	0	0	0	0	0	0	0	0	7	6	7	0	0	0	0	0	0	0	0	0	0	0	0	300218	265431	269391	0	0	0	0	0	0	0	0	0	0	0	0	108375	98971.9	100503	0	0	0	0	0	0	0	0	0	0	0	0
sp|Q8BM72|HSP13_MOUSE	Q8BM72	HSP13_MOUSE	Hspa13	471	Mus musculus	1:Experimental evidence at protein level	Heat shock 70 kDa protein 13	1	0.999	11	38	38	38	13	10	14	0	0	1	0	0	0	0	0	0	0	0	0	13	10	14	0	0	1	0	0	0	0	0	0	0	0	0	13	10	14	0	0	1	0	0	0	0	0	0	0	0	0	571163	691722	884241	0	0	186903	0	0	0	0	0	0	0	0	0	142170	139477	140655	0	0	204110	0	0	0	0	0	0	0	0	0
sp|Q8BM86|LHPL6_MOUSE	Q8BM86	LHPL6_MOUSE	Lhfpl6	200	Mus musculus	2:Experimental evidence at transcript level	LHFPL tetraspan subfamily member 6 protein	0.9816	0.9952	2	3	3	3	0	1	0	0	0	0	0	0	0	0	1	1	0	0	0	0	1	0	0	0	0	0	0	0	0	1	1	0	0	0	0	1	0	0	0	0	0	0	0	0	1	1	0	0	0	0	44400.4	0	0	0	0	0	0	0	0	152921	167685	0	0	0	0	0	0	0	0	0	0	0	0	0	152921	167685	0	0	0
sp|Q8BMA6|SRP68_MOUSE	Q8BMA6	SRP68_MOUSE	Srp68	625	Mus musculus	1:Experimental evidence at protein level	Signal recognition particle subunit SRP68	1	0.9989	4	8	8	8	1	3	3	0	0	1	0	0	0	0	0	0	0	0	0	1	3	3	0	0	1	0	0	0	0	0	0	0	0	0	1	3	3	0	0	1	0	0	0	0	0	0	0	0	0	19329.3	113280	171048	0	0	40373.5	0	0	0	0	0	0	0	0	0	41714	41199.2	44880.4	0	0	0	0	0	0	0	0	0	0	0	0
sp|Q8BMD6|TM260_MOUSE	Q8BMD6	TM260_MOUSE	Tmem260	703	Mus musculus	2:Experimental evidence at transcript level	Protein O-mannosyl-transferase TMEM260	1	0.999	3	10	10	10	5	3	1	0	1	0	0	0	0	0	0	0	0	0	0	5	3	1	0	1	0	0	0	0	0	0	0	0	0	0	5	3	1	0	1	0	0	0	0	0	0	0	0	0	0	88887.3	175892	76656	0	122979	0	0	0	0	0	0	0	0	0	0	62705	96835.8	73987.7	0	118699	0	0	0	0	0	0	0	0	0	0
sp|Q8BME9|CBLN4_MOUSE	Q8BME9	CBLN4_MOUSE	Cbln4	198	Mus musculus	1:Experimental evidence at protein level	Cerebellin-4	0.9718	0.9984	1	2	2	2	1	0	1	0	0	0	0	0	0	0	0	0	0	0	0	1	0	1	0	0	0	0	0	0	0	0	0	0	0	0	1	0	1	0	0	0	0	0	0	0	0	0	0	0	0	37800.8	0	75841.7	0	0	0	0	0	0	0	0	0	0	0	0	37800.8	0	75841.7	0	0	0	0	0	0	0	0	0	0	0	0
sp|Q8BMF4|ODP2_MOUSE	Q8BMF4	ODP2_MOUSE	Dlat	642	Mus musculus	1:Experimental evidence at protein level	Dihydrolipoyllysine-residue acetyltransferase component of pyruvate dehydrogenase complex, mitochondrial	1	0.999	15	101	101	101	15	10	14	16	7	26	3	0	2	1	0	1	3	1	2	15	10	14	16	7	26	3	0	2	1	0	1	3	1	2	15	10	14	16	7	26	3	0	2	1	0	1	3	1	2	3.82523e+06	562349	984142	2212520	728248	3.38851e+06	246726	0	89815.8	58496.3	0	49870.1	422851	72090.2	247618	361453	170889	252516	462553	220258	575093	155266	0	106072	69083.6	0	58896.1	315693	85137.8	158358
sp|Q8BMG7|RBGPR_MOUSE	Q8BMG7	RBGPR_MOUSE	Rab3gap2	1366	Mus musculus	1:Experimental evidence at protein level	Rab3 GTPase-activating protein non-catalytic subunit	1	0.999	12	24	24	24	8	10	5	0	0	0	0	0	0	0	0	0	0	1	0	8	10	5	0	0	0	0	0	0	0	0	0	0	1	0	8	10	5	0	0	0	0	0	0	0	0	0	0	1	0	223992	896832	889213	0	0	0	0	0	0	0	0	0	0	132184	0	303814	312654	383811	0	0	0	0	0	0	0	0	0	0	0	0
sp|Q8BMI3|GGA3_MOUSE	Q8BMI3	GGA3_MOUSE	Gga3	718	Mus musculus	1:Experimental evidence at protein level	ADP-ribosylation factor-binding protein GGA3	0.9996	0.999	3	4	4	7	1	2	1	0	0	0	0	0	0	0	0	0	0	0	0	1	2	1	0	0	0	0	0	0	0	0	0	0	0	0	2	3	2	0	0	0	0	0	0	0	0	0	0	0	0	30455.5	128807	102568	0	0	0	0	0	0	0	0	0	0	0	0	88083.8	72751.6	71991.1	0	0	0	0	0	0	0	0	0	0	0	0
sp|Q8BMJ2|SYLC_MOUSE	Q8BMJ2	SYLC_MOUSE	Lars1	1178	Mus musculus	1:Experimental evidence at protein level	Leucine--tRNA ligase, cytoplasmic	1	0.999	9	16	16	16	2	4	6	0	0	0	1	0	1	0	0	0	1	1	0	2	4	6	0	0	0	1	0	1	0	0	0	1	1	0	2	4	6	0	0	0	1	0	1	0	0	0	1	1	0	91396.4	134895	234249	0	0	0	76289.1	0	126317	0	0	0	243042	273037	0	65937.9	80513.3	65294.9	0	0	0	0	0	126317	0	0	0	243042	273037	0
sp|Q8BMJ3|IF1AX_MOUSE	Q8BMJ3	IF1AX_MOUSE	Eif1ax	144	Mus musculus	2:Experimental evidence at transcript level	Eukaryotic translation initiation factor 1A, X-chromosomal	1	0.999	4	10	1	10	0	5	4	0	0	1	0	0	0	0	0	0	0	0	0	0	0	1	0	0	0	0	0	0	0	0	0	0	0	0	0	5	4	0	0	1	0	0	0	0	0	0	0	0	0	110366	266052	134889	0	0	143110	0	0	0	0	0	0	0	0	0	77920.1	123462	93660.9	0	0	143110	0	0	0	0	0	0	0	0	0
sp|Q8BMK4|CKAP4_MOUSE	Q8BMK4	CKAP4_MOUSE	Ckap4	575	Mus musculus	1:Experimental evidence at protein level	Cytoskeleton-associated protein 4	1	0.999	23	81	81	81	24	28	23	1	2	3	0	0	0	0	0	0	0	0	0	24	28	23	1	2	3	0	0	0	0	0	0	0	0	0	24	28	23	1	2	3	0	0	0	0	0	0	0	0	0	1.33055e+06	1.32118e+06	1.10924e+06	118868	232337	344596	0	0	0	0	0	0	0	0	0	93647.8	104420	91013.5	232977	455373	221713	0	0	0	0	0	0	0	0	0
sp|Q8BML9|SYQ_MOUSE	Q8BML9	SYQ_MOUSE	Qars1	775	Mus musculus	1:Experimental evidence at protein level	Glutamine--tRNA ligase	0.9825	0.999	1	4	4	4	1	1	1	0	0	0	0	1	0	0	0	0	0	0	0	1	1	1	0	0	0	0	1	0	0	0	0	0	0	0	1	1	1	0	0	0	0	1	0	0	0	0	0	0	0	17899.8	20141.1	15520.6	0	0	0	0	0	0	0	0	0	0	0	0	17899.8	20141.1	15520.6	0	0	0	0	0	0	0	0	0	0	0	0
sp|Q8BMS1|ECHA_MOUSE	Q8BMS1	ECHA_MOUSE	Hadha	763	Mus musculus	1:Experimental evidence at protein level	Trifunctional enzyme subunit alpha, mitochondrial	1	0.999	15	79	79	79	32	22	21	2	0	2	0	0	0	0	0	0	0	0	0	32	22	21	2	0	2	0	0	0	0	0	0	0	0	0	32	22	21	2	0	2	0	0	0	0	0	0	0	0	0	1.15e+06	595054	750265	203407	0	278369	0	0	0	0	0	0	0	0	0	121084	85840.7	130372	141397	0	176940	0	0	0	0	0	0	0	0	0
sp|Q8BN82|S17A5_MOUSE	Q8BN82	S17A5_MOUSE	Slc17a5	495	Mus musculus	1:Experimental evidence at protein level	Sialin	1	0.999	3	5	5	5	1	1	3	0	0	0	0	0	0	0	0	0	0	0	0	1	1	3	0	0	0	0	0	0	0	0	0	0	0	0	1	1	3	0	0	0	0	0	0	0	0	0	0	0	0	39121.3	88136.1	93998.2	0	0	0	0	0	0	0	0	0	0	0	0	55525	45719.2	50377.6	0	0	0	0	0	0	0	0	0	0	0	0
sp|Q8BNJ6|NETO2_MOUSE	Q8BNJ6	NETO2_MOUSE	Neto2	525	Mus musculus	1:Experimental evidence at protein level	Neuropilin and tolloid-like protein 2	1	0.999	4	9	9	9	4	2	3	0	0	0	0	0	0	0	0	0	0	0	0	4	2	3	0	0	0	0	0	0	0	0	0	0	0	0	4	2	3	0	0	0	0	0	0	0	0	0	0	0	0	81068.9	44917	158404	0	0	0	0	0	0	0	0	0	0	0	0	54549.4	53191.9	55213.2	0	0	0	0	0	0	0	0	0	0	0	0
sp|Q8BNU0|ARMC6_MOUSE	Q8BNU0	ARMC6_MOUSE	Armc6	468	Mus musculus	1:Experimental evidence at protein level	Armadillo repeat-containing protein 6	1	0.999	6	14	14	14	4	4	6	0	0	0	0	0	0	0	0	0	0	0	0	4	4	6	0	0	0	0	0	0	0	0	0	0	0	0	4	4	6	0	0	0	0	0	0	0	0	0	0	0	0	236437	215079	287870	0	0	0	0	0	0	0	0	0	0	0	0	132383	120185	124267	0	0	0	0	0	0	0	0	0	0	0	0
sp|Q8BNW9|KBTBB_MOUSE	Q8BNW9	KBTBB_MOUSE	Kbtbd11	633	Mus musculus	1:Experimental evidence at protein level	Kelch repeat and BTB domain-containing protein 11	1	0.999	6	10	10	10	3	1	2	0	0	0	0	0	0	1	1	2	0	0	0	3	1	2	0	0	0	0	0	0	1	1	2	0	0	0	3	1	2	0	0	0	0	0	0	1	1	2	0	0	0	78192.2	45911.8	54147.9	0	0	0	0	0	0	0	84222.1	74025.2	0	0	0	36422.5	51407.7	60629.6	0	0	0	0	0	0	0	0	0	0	0	0
sp|Q8BNY6|NCS1_MOUSE	Q8BNY6	NCS1_MOUSE	Ncs1	190	Mus musculus	1:Experimental evidence at protein level	Neuronal calcium sensor 1	1	0.999	15	77	77	77	27	27	21	2	0	0	0	0	0	0	0	0	0	0	0	27	27	21	2	0	0	0	0	0	0	0	0	0	0	0	27	27	21	2	0	0	0	0	0	0	0	0	0	0	0	2.37046e+06	2.21338e+06	2.05125e+06	567481	0	0	0	0	0	0	0	0	0	0	0	323542	334747	327330	506442	0	0	0	0	0	0	0	0	0	0	0
sp|Q8BP47|SYNC_MOUSE	Q8BP47	SYNC_MOUSE	Nars1	559	Mus musculus	1:Experimental evidence at protein level	Asparagine--tRNA ligase, cytoplasmic	1	0.999	17	74	74	74	19	26	19	0	0	1	0	3	2	0	2	2	0	0	0	19	26	19	0	0	1	0	3	2	0	2	2	0	0	0	19	26	19	0	0	1	0	3	2	0	2	2	0	0	0	3.74787e+06	1.2696e+06	1.26534e+06	0	0	111072	0	377494	168958	0	227828	104609	0	0	0	172528	203989	165336	0	0	198112	0	222054	184950	0	228058	186584	0	0	0
sp|Q8BP67|RL24_MOUSE	Q8BP67	RL24_MOUSE	Rpl24	157	Mus musculus	1:Experimental evidence at protein level	Large ribosomal subunit protein eL24	1	0.999	12	71	71	71	20	16	15	4	2	1	1	2	3	1	2	2	2	0	0	20	16	15	4	2	1	1	2	3	1	2	2	2	0	0	20	16	15	4	2	1	1	2	3	1	2	2	2	0	0	1.53605e+06	1.31372e+06	1.02954e+06	379935	127503	149211	98884.7	77503.2	67854.2	71987.9	179137	164625	151993	0	0	230830	221099	244106	151792	90783.2	159984	106025	83099.3	72753.6	77185.8	87073.8	82630.8	162968	0	0
sp|Q8BP92|RCN2_MOUSE	Q8BP92	RCN2_MOUSE	Rcn2	320	Mus musculus	1:Experimental evidence at protein level	Reticulocalbin-2	1	0.999	16	60	60	67	17	18	20	1	2	1	0	0	0	0	1	0	0	0	0	17	18	20	1	2	1	0	0	0	0	1	0	0	0	0	19	20	23	1	2	1	0	0	0	0	1	0	0	0	0	1.0935e+06	1.06858e+06	1.31625e+06	106398	52789.1	107523	0	0	0	0	49659.4	0	0	0	0	282581	336125	351399	106398	52789.1	107523	0	0	0	0	49659.4	0	0	0	0
sp|Q8BP97|RHBD3_MOUSE	Q8BP97	RHBD3_MOUSE	Rhbdd3	385	Mus musculus	2:Experimental evidence at transcript level	Rhomboid domain-containing protein 3	1	0.999	2	16	16	16	5	7	4	0	0	0	0	0	0	0	0	0	0	0	0	5	7	4	0	0	0	0	0	0	0	0	0	0	0	0	5	7	4	0	0	0	0	0	0	0	0	0	0	0	0	391967	276702	245482	0	0	0	0	0	0	0	0	0	0	0	0	108437	90275.1	97705.2	0	0	0	0	0	0	0	0	0	0	0	0
sp|Q8BPB0|MOB1B_MOUSE	Q8BPB0	MOB1B_MOUSE	Mob1b	216	Mus musculus	1:Experimental evidence at protein level	MOB kinase activator 1B	1	0.999	3	16	0	16	4	4	2	0	0	0	1	2	0	0	2	1	0	0	0	0	0	0	0	0	0	0	0	0	0	0	0	0	0	0	4	4	2	0	0	0	1	2	0	0	2	1	0	0	0	141605	145575	62470.3	0	0	0	130615	95285.6	0	0	0	0	0	0	0	56764.7	75158.4	63816	0	0	0	141646	97338.2	0	0	0	0	0	0	0	sp|Q921Y0|MOB1A_MOUSE
sp|Q8BPM0|DAAM1_MOUSE	Q8BPM0	DAAM1_MOUSE	Daam1	1077	Mus musculus	1:Experimental evidence at protein level	Disheveled-associated activator of morphogenesis 1	1	0.999	24	35	35	48	11	15	6	0	0	0	0	0	0	2	0	1	0	0	0	11	15	6	0	0	0	0	0	0	2	0	1	0	0	0	14	18	9	0	0	0	0	0	0	2	1	4	0	0	0	510953	626874	461207	0	0	0	0	0	0	48435.5	0	444650	0	0	0	103741	95521.2	95800.1	0	0	0	0	0	0	79194.9	0	0	0	0	0
sp|Q8BPN8|DMXL2_MOUSE	Q8BPN8	DMXL2_MOUSE	Dmxl2	3032	Mus musculus	1:Experimental evidence at protein level	DmX-like protein 2	1	0.999	59	225	218	225	68	72	54	8	12	10	0	0	0	0	0	1	0	0	0	65	71	52	8	12	9	0	0	0	0	0	1	0	0	0	68	72	54	8	12	10	0	0	0	0	0	1	0	0	0	3.59943e+06	3.3462e+06	3.08929e+06	550597	899010	1.00051e+06	0	0	0	0	0	51506	0	0	0	157926	175118	173540	223413	222528	225470	0	0	0	0	0	113436	0	0	0
sp|Q8BPQ7|SGSM1_MOUSE	Q8BPQ7	SGSM1_MOUSE	Sgsm1	1093	Mus musculus	1:Experimental evidence at protein level	Small G protein signaling modulator 1	1	0.999	6	14	14	14	4	6	4	0	0	0	0	0	0	0	0	0	0	0	0	4	6	4	0	0	0	0	0	0	0	0	0	0	0	0	4	6	4	0	0	0	0	0	0	0	0	0	0	0	0	285680	341808	247521	0	0	0	0	0	0	0	0	0	0	0	0	106673	105740	92586.9	0	0	0	0	0	0	0	0	0	0	0	0
sp|Q8BPS4|GP180_MOUSE	Q8BPS4	GP180_MOUSE	Gpr180	441	Mus musculus	1:Experimental evidence at protein level	Integral membrane protein GPR180	1	0.999	2	8	8	8	2	2	3	0	1	0	0	0	0	0	0	0	0	0	0	2	2	3	0	1	0	0	0	0	0	0	0	0	0	0	2	2	3	0	1	0	0	0	0	0	0	0	0	0	0	141375	130856	148027	0	104840	0	0	0	0	0	0	0	0	0	0	90785.1	83839.9	94912.8	0	104840	0	0	0	0	0	0	0	0	0	0
sp|Q8BPU7|ELMO1_MOUSE	Q8BPU7	ELMO1_MOUSE	Elmo1	727	Mus musculus	1:Experimental evidence at protein level	Engulfment and cell motility protein 1	1	0.999	16	45	45	55	7	8	6	0	0	0	4	11	9	0	0	0	0	0	0	7	8	6	0	0	0	4	11	9	0	0	0	0	0	0	11	12	7	0	0	0	4	11	9	0	1	0	0	0	0	183827	200745	159803	0	0	0	397082	931328	649644	0	0	0	0	0	0	73680.7	84300.3	74103.5	0	0	0	129026	122611	123456	0	0	0	0	0	0
sp|Q8BQ47|CNPY4_MOUSE	Q8BQ47	CNPY4_MOUSE	Cnpy4	245	Mus musculus	1:Experimental evidence at protein level	Protein canopy homolog 4	1	0.999	8	17	17	19	7	5	5	0	0	0	0	0	0	0	0	0	0	0	0	7	5	5	0	0	0	0	0	0	0	0	0	0	0	0	8	5	6	0	0	0	0	0	0	0	0	0	0	0	0	243500	132131	156450	0	0	0	0	0	0	0	0	0	0	0	0	54904.9	53503	49887.9	0	0	0	0	0	0	0	0	0	0	0	0
sp|Q8BQB4|FJX1_MOUSE	Q8BQB4	FJX1_MOUSE	Fjx1	450	Mus musculus	1:Experimental evidence at protein level	Four-jointed box protein 1	0.9997	0.999	2	3	3	3	1	1	1	0	0	0	0	0	0	0	0	0	0	0	0	1	1	1	0	0	0	0	0	0	0	0	0	0	0	0	1	1	1	0	0	0	0	0	0	0	0	0	0	0	0	31562	46427.1	59094.2	0	0	0	0	0	0	0	0	0	0	0	0	0	46427.1	59094.2	0	0	0	0	0	0	0	0	0	0	0	0
sp|Q8BQP9|R7BP_MOUSE	Q8BQP9	R7BP_MOUSE	Rgs7bp	257	Mus musculus	1:Experimental evidence at protein level	Regulator of G-protein signaling 7-binding protein	1	0.999	9	68	68	68	23	26	18	0	1	0	0	0	0	0	0	0	0	0	0	23	26	18	0	1	0	0	0	0	0	0	0	0	0	0	23	26	18	0	1	0	0	0	0	0	0	0	0	0	0	1.32748e+06	1.3828e+06	1.14631e+06	0	0	0	0	0	0	0	0	0	0	0	0	243733	248985	229664	0	0	0	0	0	0	0	0	0	0	0	0
sp|Q8BQU7|TMM74_MOUSE	Q8BQU7	TMM74_MOUSE	Tmem74	305	Mus musculus	1:Experimental evidence at protein level	Transmembrane protein 74	0.9825	0.999	2	5	5	5	1	2	2	0	0	0	0	0	0	0	0	0	0	0	0	1	2	2	0	0	0	0	0	0	0	0	0	0	0	0	1	2	2	0	0	0	0	0	0	0	0	0	0	0	0	49660.1	45572.8	92973.1	0	0	0	0	0	0	0	0	0	0	0	0	49660.1	45572.8	48323.8	0	0	0	0	0	0	0	0	0	0	0	0
sp|Q8BQZ4|RLGPB_MOUSE	Q8BQZ4	RLGPB_MOUSE	Ralgapb	1484	Mus musculus	1:Experimental evidence at protein level	Ral GTPase-activating protein subunit beta	1	0.999	7	18	18	18	9	5	4	0	0	0	0	0	0	0	0	0	0	0	0	9	5	4	0	0	0	0	0	0	0	0	0	0	0	0	9	5	4	0	0	0	0	0	0	0	0	0	0	0	0	510719	245771	236297	0	0	0	0	0	0	0	0	0	0	0	0	144564	96474.4	117049	0	0	0	0	0	0	0	0	0	0	0	0
sp|Q8BR63|F177A_MOUSE	Q8BR63	F177A_MOUSE	Fam177a1	207	Mus musculus	1:Experimental evidence at protein level	Protein FAM177A1	1	0.999	3	13	13	13	3	4	5	1	0	0	0	0	0	0	0	0	0	0	0	3	4	5	1	0	0	0	0	0	0	0	0	0	0	0	3	4	5	1	0	0	0	0	0	0	0	0	0	0	0	523667	542377	502741	0	0	0	0	0	0	0	0	0	0	0	0	216662	227719	236855	0	0	0	0	0	0	0	0	0	0	0	0
sp|Q8BR70|YIPF6_MOUSE	Q8BR70	YIPF6_MOUSE	Yipf6	236	Mus musculus	1:Experimental evidence at protein level	Protein YIPF6	1	0.999	4	12	12	12	3	4	5	0	0	0	0	0	0	0	0	0	0	0	0	3	4	5	0	0	0	0	0	0	0	0	0	0	0	0	3	4	5	0	0	0	0	0	0	0	0	0	0	0	0	227205	261846	268775	0	0	0	0	0	0	0	0	0	0	0	0	103638	106326	100420	0	0	0	0	0	0	0	0	0	0	0	0
sp|Q8BR90|RIMC1_MOUSE	Q8BR90	RIMC1_MOUSE	Rimoc1	294	Mus musculus	1:Experimental evidence at protein level	RAB7A-interacting MON1-CCZ1 complex subunit 1	1	0.999	4	8	8	8	3	4	1	0	0	0	0	0	0	0	0	0	0	0	0	3	4	1	0	0	0	0	0	0	0	0	0	0	0	0	3	4	1	0	0	0	0	0	0	0	0	0	0	0	0	149210	181348	85659	0	0	0	0	0	0	0	0	0	0	0	0	92192.3	97152.1	85659	0	0	0	0	0	0	0	0	0	0	0	0
sp|Q8BRK8|AAPK2_MOUSE	Q8BRK8	AAPK2_MOUSE	Prkaa2	552	Mus musculus	1:Experimental evidence at protein level	5'-AMP-activated protein kinase catalytic subunit alpha-2	1	0.999	7	16	14	16	4	8	4	0	0	0	0	0	0	0	0	0	0	0	0	3	7	4	0	0	0	0	0	0	0	0	0	0	0	0	4	8	4	0	0	0	0	0	0	0	0	0	0	0	0	209361	440553	206885	0	0	0	0	0	0	0	0	0	0	0	0	123642	118575	107722	0	0	0	0	0	0	0	0	0	0	0	0
sp|Q8BRK9|MA2A2_MOUSE	Q8BRK9	MA2A2_MOUSE	Man2a2	1152	Mus musculus	1:Experimental evidence at protein level	Alpha-mannosidase 2x	1	0.999	6	9	9	9	1	3	5	0	0	0	0	0	0	0	0	0	0	0	0	1	3	5	0	0	0	0	0	0	0	0	0	0	0	0	1	3	5	0	0	0	0	0	0	0	0	0	0	0	0	24680.8	85569.4	176792	0	0	0	0	0	0	0	0	0	0	0	0	0	51762.1	51449.4	0	0	0	0	0	0	0	0	0	0	0	0
sp|Q8BRT1|CLAP2_MOUSE	Q8BRT1	CLAP2_MOUSE	Clasp2	1286	Mus musculus	1:Experimental evidence at protein level	CLIP-associating protein 2	1	0.999	22	53	27	53	16	23	10	1	1	0	0	0	0	0	0	1	0	1	0	8	11	6	0	0	0	0	0	0	0	0	1	0	1	0	16	23	10	1	1	0	0	0	0	0	0	1	0	1	0	1.26452e+06	1.592e+06	1.16615e+06	158511	93030.8	0	0	0	0	0	0	69557.7	0	0	0	291894	277789	285513	158511	93030.8	0	0	0	0	0	0	0	0	0	0
sp|Q8BRU6|VMAT2_MOUSE	Q8BRU6	VMAT2_MOUSE	Slc18a2	517	Mus musculus	1:Experimental evidence at protein level	Synaptic vesicular amine transporter	1	0.999	4	47	47	47	17	11	13	1	0	2	0	0	0	1	1	1	0	0	0	17	11	13	1	0	2	0	0	0	1	1	1	0	0	0	17	11	13	1	0	2	0	0	0	1	1	1	0	0	0	1.24783e+06	882457	810861	63582.6	0	117156	0	0	0	78662.4	24546.4	28983.5	0	0	0	685829	535770	483226	63582.6	0	82221.1	0	0	0	78662.4	24546.4	28983.5	0	0	0
sp|Q8BS40|CPTP_MOUSE	Q8BS40	CPTP_MOUSE	Cptp	216	Mus musculus	1:Experimental evidence at protein level	Ceramide-1-phosphate transfer protein	1	0.999	4	6	6	6	2	3	1	0	0	0	0	0	0	0	0	0	0	0	0	2	3	1	0	0	0	0	0	0	0	0	0	0	0	0	2	3	1	0	0	0	0	0	0	0	0	0	0	0	0	58874.3	142033	17649	0	0	0	0	0	0	0	0	0	0	0	0	37884.1	39077.9	23161.5	0	0	0	0	0	0	0	0	0	0	0	0
sp|Q8BS95|GPHR_MOUSE	Q8BS95	GPHR_MOUSE	Gpr89	455	Mus musculus	1:Experimental evidence at protein level	Golgi pH regulator	1	0.999	4	15	15	15	4	5	5	1	0	0	0	0	0	0	0	0	0	0	0	4	5	5	1	0	0	0	0	0	0	0	0	0	0	0	4	5	5	1	0	0	0	0	0	0	0	0	0	0	0	168275	262650	246262	107182	0	0	0	0	0	0	0	0	0	0	0	76647.8	79316.5	73977.8	0	0	0	0	0	0	0	0	0	0	0	0
sp|Q8BSL7|ARF2_MOUSE	Q8BSL7	ARF2_MOUSE	Arf2	181	Mus musculus	1:Experimental evidence at protein level	ADP-ribosylation factor 2	1	0.999	13	10	10	511	1	4	1	0	0	0	0	2	0	1	0	1	0	0	0	1	4	1	0	0	0	0	2	0	1	0	1	0	0	0	88	96	84	22	16	22	23	29	22	24	17	25	13	14	16	83951.3	187545	84725.3	0	0	0	0	228026	0	143253	0	150229	0	0	0	83951.3	97797.6	84725.3	0	0	0	0	144639	0	143253	0	150229	0	0	0
sp|Q8BSQ9|PB1_MOUSE	Q8BSQ9	PB1_MOUSE	Pbrm1	1634	Mus musculus	1:Experimental evidence at protein level	Protein polybromo-1	0.9908	0.9941	2	3	3	3	1	0	0	0	0	1	0	0	0	0	0	1	0	0	0	1	0	0	0	0	1	0	0	0	0	0	1	0	0	0	1	0	0	0	0	1	0	0	0	0	0	1	0	0	0	39308	0	0	0	0	207014	0	0	0	0	0	79732.9	0	0	0	0	0	0	0	0	207014	0	0	0	0	0	79732.9	0	0	0
sp|Q8BSY0|ASPH_MOUSE	Q8BSY0	ASPH_MOUSE	Asph	741	Mus musculus	1:Experimental evidence at protein level	Aspartyl/asparaginyl beta-hydroxylase	1	0.999	4	14	14	14	6	2	6	0	0	0	0	0	0	0	0	0	0	0	0	6	2	6	0	0	0	0	0	0	0	0	0	0	0	0	6	2	6	0	0	0	0	0	0	0	0	0	0	0	0	283011	112406	245194	0	0	0	0	0	0	0	0	0	0	0	0	188240	112406	168724	0	0	0	0	0	0	0	0	0	0	0	0
sp|Q8BSZ2|AP3S2_MOUSE	Q8BSZ2	AP3S2_MOUSE	Ap3s2	193	Mus musculus	1:Experimental evidence at protein level	AP-3 complex subunit sigma-2	1	0.999	3	10	10	10	0	7	3	0	0	0	0	0	0	0	0	0	0	0	0	0	7	3	0	0	0	0	0	0	0	0	0	0	0	0	0	7	3	0	0	0	0	0	0	0	0	0	0	0	0	168654	249015	259075	0	0	0	0	0	0	0	0	0	0	0	0	168654	162462	222019	0	0	0	0	0	0	0	0	0	0	0	0
sp|Q8BT60|CPNE3_MOUSE	Q8BT60	CPNE3_MOUSE	Cpne3	533	Mus musculus	1:Experimental evidence at protein level	Copine-3	1	0.999	25	184	172	213	18	24	18	3	2	3	12	18	17	16	22	26	1	2	2	17	21	17	3	2	3	11	17	17	15	19	25	1	2	2	22	26	21	4	4	5	14	19	18	20	24	31	1	2	2	1.30309e+06	1.47119e+06	1.29173e+06	242089	188470	253410	1699716	2.04277e+06	1.77277e+06	2.20927e+06	2.21287e+06	2301032	160046	336209	250276	127500	154157	156082	191778	143213	195218	243570	243541	262447	315166	251782	278549	283252	235463	198824
sp|Q8BTG3|T11L1_MOUSE	Q8BTG3	T11L1_MOUSE	Tcp11l1	509	Mus musculus	1:Experimental evidence at protein level	T-complex protein 11-like protein 1	1	0.999	4	7	7	7	2	3	2	0	0	0	0	0	0	0	0	0	0	0	0	2	3	2	0	0	0	0	0	0	0	0	0	0	0	0	2	3	2	0	0	0	0	0	0	0	0	0	0	0	0	97580.1	67395.4	18728.2	0	0	0	0	0	0	0	0	0	0	0	0	41756.9	43008.4	22000.3	0	0	0	0	0	0	0	0	0	0	0	0
sp|Q8BTG7|NDRG4_MOUSE	Q8BTG7	NDRG4_MOUSE	Ndrg4	352	Mus musculus	1:Experimental evidence at protein level	Protein NDRG4	1	0.999	6	22	22	22	9	4	6	0	1	0	0	0	0	0	2	0	0	0	0	9	4	6	0	1	0	0	0	0	0	2	0	0	0	0	9	4	6	0	1	0	0	0	0	0	2	0	0	0	0	469192	333052	506817	0	67378.6	0	0	0	0	0	93214	0	0	0	0	137222	137524	158657	0	61950.8	0	0	0	0	0	253853	0	0	0	0
sp|Q8BTH8|KC1G1_MOUSE	Q8BTH8	KC1G1_MOUSE	Csnk1g1	459	Mus musculus	1:Experimental evidence at protein level	Casein kinase I isoform gamma-1	1	0.999	9	6	6	41	2	2	2	0	0	0	0	0	0	0	0	0	0	0	0	2	2	2	0	0	0	0	0	0	0	0	0	0	0	0	7	10	7	2	1	1	1	1	2	2	3	2	0	1	1	143053	132772	52769.5	0	0	0	0	0	0	0	0	0	0	0	0	74332.2	72238.8	54152.5	0	0	0	0	0	0	0	0	0	0	0	0
sp|Q8BTI9|PK3CB_MOUSE	Q8BTI9	PK3CB_MOUSE	Pik3cb	1064	Mus musculus	1:Experimental evidence at protein level	Phosphatidylinositol 4,5-bisphosphate 3-kinase catalytic subunit beta isoform	0.995	0.9989	3	6	6	6	3	2	1	0	0	0	0	0	0	0	0	0	0	0	0	3	2	1	0	0	0	0	0	0	0	0	0	0	0	0	3	2	1	0	0	0	0	0	0	0	0	0	0	0	0	203683	51072.9	38852	0	0	0	0	0	0	0	0	0	0	0	0	63847.4	67538.9	51377.9	0	0	0	0	0	0	0	0	0	0	0	0
sp|Q8BTJ4|ENPP4_MOUSE	Q8BTJ4	ENPP4_MOUSE	Enpp4	456	Mus musculus	1:Experimental evidence at protein level	Bis(5'-adenosyl)-triphosphatase enpp4	1	0.999	9	32	22	32	11	12	9	0	0	0	0	0	0	0	0	0	0	0	0	7	8	7	0	0	0	0	0	0	0	0	0	0	0	0	11	12	9	0	0	0	0	0	0	0	0	0	0	0	0	560762	742634	750118	0	0	0	0	0	0	0	0	0	0	0	0	227507	202321	202056	0	0	0	0	0	0	0	0	0	0	0	0
sp|Q8BTM8|FLNA_MOUSE	Q8BTM8	FLNA_MOUSE	Flna	2647	Mus musculus	1:Experimental evidence at protein level	Filamin-A	1	0.999	52	225	202	225	17	18	13	6	5	32	33	26	20	4	21	2	9	8	11	13	12	6	6	5	29	33	24	20	4	20	2	9	8	11	17	18	13	6	5	32	33	26	20	4	21	2	9	8	11	2.74268e+06	3.52923e+06	2.81523e+06	910330	495347	3.40423e+06	3.73311e+06	2.76361e+06	2062221	968069	1.67762e+06	261579	1.48587e+06	1.78109e+06	1.84428e+06	710394	301186	720805	381418	410518	513559	379514	333403	400407	327658	307954	294239	889159	784585	827671
sp|Q8BTU1|CFA20_MOUSE	Q8BTU1	CFA20_MOUSE	Cfap20	193	Mus musculus	1:Experimental evidence at protein level	Cilia- and flagella-associated protein 20	1	0.999	9	66	66	66	4	4	6	6	6	7	2	8	5	4	4	2	4	3	1	4	4	6	6	6	7	2	8	5	4	4	2	4	3	1	4	4	6	6	6	7	2	8	5	4	4	2	4	3	1	166561	169222	167611	472730	741969	1.09365e+06	582347	786265	667724	351228	297663	167742	1.1863e+06	957212	246264	54807.3	60034.1	64238.7	223503	258817	287393	339328	236909	218373	105411	105620	94491.4	435938	417770	272930
sp|Q8BTV1|TUSC3_MOUSE	Q8BTV1	TUSC3_MOUSE	Tusc3	347	Mus musculus	1:Experimental evidence at protein level	Dolichyl-diphosphooligosaccharide--protein glycosyltransferase subunit TUSC3	1	0.999	9	25	25	25	7	9	7	2	0	0	0	0	0	0	0	0	0	0	0	7	9	7	2	0	0	0	0	0	0	0	0	0	0	0	7	9	7	2	0	0	0	0	0	0	0	0	0	0	0	775197	736669	621518	399106	0	0	0	0	0	0	0	0	0	0	0	233258	235486	247478	294352	0	0	0	0	0	0	0	0	0	0	0
sp|Q8BTX9|HSDL1_MOUSE	Q8BTX9	HSDL1_MOUSE	Hsdl1	330	Mus musculus	1:Experimental evidence at protein level	Inactive hydroxysteroid dehydrogenase-like protein 1	0.9448	0.999	1	8	8	8	2	2	4	0	0	0	0	0	0	0	0	0	0	0	0	2	2	4	0	0	0	0	0	0	0	0	0	0	0	0	2	2	4	0	0	0	0	0	0	0	0	0	0	0	0	189602	127730	143915	0	0	0	0	0	0	0	0	0	0	0	0	189602	127730	143915	0	0	0	0	0	0	0	0	0	0	0	0
sp|Q8BTY2|S4A7_MOUSE	Q8BTY2	S4A7_MOUSE	Slc4a7	1034	Mus musculus	1:Experimental evidence at protein level	Sodium bicarbonate cotransporter 3	1	0.999	9	9	9	64	3	4	2	0	0	0	0	0	0	0	0	0	0	0	0	3	4	2	0	0	0	0	0	0	0	0	0	0	0	0	20	23	12	3	5	1	0	0	0	0	0	0	0	0	0	48267.7	230774	35018.8	0	0	0	0	0	0	0	0	0	0	0	0	24122.4	0	36116.3	0	0	0	0	0	0	0	0	0	0	0	0
sp|Q8BTZ4|APC5_MOUSE	Q8BTZ4	APC5_MOUSE	Anapc5	740	Mus musculus	1:Experimental evidence at protein level	Anaphase-promoting complex subunit 5	1	0.9989	3	4	4	4	2	1	1	0	0	0	0	0	0	0	0	0	0	0	0	2	1	1	0	0	0	0	0	0	0	0	0	0	0	0	2	1	1	0	0	0	0	0	0	0	0	0	0	0	0	81132.3	33997.5	15965.7	0	0	0	0	0	0	0	0	0	0	0	0	64299.2	33997.5	0	0	0	0	0	0	0	0	0	0	0	0	0
sp|Q8BTZ7|GMPPB_MOUSE	Q8BTZ7	GMPPB_MOUSE	Gmppb	360	Mus musculus	1:Experimental evidence at protein level	Mannose-1-phosphate guanylyltransferase catalytic subunit beta	1	0.999	4	18	18	18	5	4	3	0	0	0	0	1	1	1	2	1	0	0	0	5	4	3	0	0	0	0	1	1	1	2	1	0	0	0	5	4	3	0	0	0	0	1	1	1	2	1	0	0	0	196846	276404	260099	0	0	0	0	142999	112206	53713.9	71692.4	77408.2	0	0	0	90796.6	116215	111375	0	0	0	0	129174	101358	65383.1	87267.4	94225	0	0	0
sp|Q8BU14|SEC62_MOUSE	Q8BU14	SEC62_MOUSE	Sec62	398	Mus musculus	1:Experimental evidence at protein level	Translocation protein SEC62	1	0.999	4	19	19	19	2	1	2	4	5	4	1	0	0	0	0	0	0	0	0	2	1	2	4	5	4	1	0	0	0	0	0	0	0	0	2	1	2	4	5	4	1	0	0	0	0	0	0	0	0	302325	54933.3	154826	734395	602982	477052	65324.6	0	0	0	0	0	0	0	0	137856	79069.2	86016.1	199261	213486	215757	109972	0	0	0	0	0	0	0	0
sp|Q8BU30|SYIC_MOUSE	Q8BU30	SYIC_MOUSE	Iars1	1262	Mus musculus	1:Experimental evidence at protein level	Isoleucine--tRNA ligase, cytoplasmic	1	0.999	22	41	41	41	6	18	13	0	0	0	0	2	1	0	0	0	1	0	0	6	18	13	0	0	0	0	2	1	0	0	0	1	0	0	6	18	13	0	0	0	0	2	1	0	0	0	1	0	0	433627	928318	703415	0	0	0	0	98011.8	74041.7	0	0	0	122574	0	0	73712.6	91527.7	87016.7	0	0	0	0	127085	96004.7	0	0	0	158933	0	0
sp|Q8BU31|RAP2C_MOUSE	Q8BU31	RAP2C_MOUSE	Rap2c	183	Mus musculus	1:Experimental evidence at protein level	Ras-related protein Rap-2c	1	0.999	11	33	33	199	1	3	4	0	0	0	1	12	7	2	1	2	0	0	0	1	3	4	0	0	0	1	12	7	2	1	2	0	0	0	31	44	38	4	2	7	10	21	15	11	6	10	0	0	0	159374	87121.1	240842	0	0	0	124268	448446	325811	130640	160787	143056	0	0	0	75379.1	113412	52856.8	0	0	0	151008	161143	186639	106354	195386	173839	0	0	0
sp|Q8BU33|HACL2_MOUSE	Q8BU33	HACL2_MOUSE	Ilvbl	632	Mus musculus	1:Experimental evidence at protein level	2-hydroxyacyl-CoA lyase 2	1	0.999	19	86	86	86	32	29	24	0	0	1	0	0	0	0	0	0	0	0	0	32	29	24	0	0	1	0	0	0	0	0	0	0	0	0	32	29	24	0	0	1	0	0	0	0	0	0	0	0	0	1.53449e+06	1.22834e+06	1.34804e+06	0	0	113448	0	0	0	0	0	0	0	0	0	200959	190252	203319	0	0	198189	0	0	0	0	0	0	0	0	0
sp|Q8BU88|RM22_MOUSE	Q8BU88	RM22_MOUSE	Mrpl22	206	Mus musculus	1:Experimental evidence at protein level	Large ribosomal subunit protein uL22m	1	0.999	5	12	12	12	6	1	5	0	0	0	0	0	0	0	0	0	0	0	0	6	1	5	0	0	0	0	0	0	0	0	0	0	0	0	6	1	5	0	0	0	0	0	0	0	0	0	0	0	0	292518	106007	228180	0	0	0	0	0	0	0	0	0	0	0	0	111638	82872.4	97305.4	0	0	0	0	0	0	0	0	0	0	0	0
sp|Q8BUE1|SL9A4_MOUSE	Q8BUE1	SL9A4_MOUSE	Slc9a4	797	Mus musculus	1:Experimental evidence at protein level	Sodium/hydrogen exchanger 4	0.9845	0.9953	1	6	6	6	1	2	3	0	0	0	0	0	0	0	0	0	0	0	0	1	2	3	0	0	0	0	0	0	0	0	0	0	0	0	1	2	3	0	0	0	0	0	0	0	0	0	0	0	0	79243.3	123735	114630	0	0	0	0	0	0	0	0	0	0	0	0	79243.3	123735	0	0	0	0	0	0	0	0	0	0	0	0	0
sp|Q8BUN9|NCKX2_MOUSE	Q8BUN9	NCKX2_MOUSE	Slc24a2	666	Mus musculus	1:Experimental evidence at protein level	Sodium/potassium/calcium exchanger 2	1	0.999	9	64	60	64	14	13	14	7	8	7	1	0	0	0	0	0	0	0	0	14	11	12	7	8	7	1	0	0	0	0	0	0	0	0	14	13	14	7	8	7	1	0	0	0	0	0	0	0	0	901018	935020	626104	733492	838205	853246	0	0	0	0	0	0	0	0	0	325246	327869	318313	389772	407887	444157	0	0	0	0	0	0	0	0	0
sp|Q8BUR4|DOCK1_MOUSE	Q8BUR4	DOCK1_MOUSE	Dock1	1865	Mus musculus	1:Experimental evidence at protein level	Dedicator of cytokinesis protein 1	1	0.999	7	18	17	21	5	7	3	0	0	0	0	0	0	0	1	2	0	0	0	5	7	3	0	0	0	0	0	0	0	0	2	0	0	0	6	7	5	0	0	0	0	0	0	0	1	2	0	0	0	65836.3	80645	90877.5	0	0	0	0	0	0	0	0	21960.7	0	0	0	42420	41058.3	35687.4	0	0	0	0	0	0	0	0	38411.2	0	0	0
sp|Q8BUV3|GEPH_MOUSE	Q8BUV3	GEPH_MOUSE	Gphn	769	Mus musculus	1:Experimental evidence at protein level	Gephyrin	1	0.999	13	37	37	37	10	8	13	0	1	0	0	0	0	1	3	1	0	0	0	10	8	13	0	1	0	0	0	0	1	3	1	0	0	0	10	8	13	0	1	0	0	0	0	1	3	1	0	0	0	392160	406668	688540	0	128463	0	0	0	0	67176.9	305040	49239.4	0	0	0	88003.3	92354.1	95429.9	0	142375	0	0	0	0	119578	114785	54571.9	0	0	0
sp|Q8BUV8|GP107_MOUSE	Q8BUV8	GP107_MOUSE	Gpr107	551	Mus musculus	1:Experimental evidence at protein level	Protein GPR107	1	0.999	9	17	17	17	5	6	6	0	0	0	0	0	0	0	0	0	0	0	0	5	6	6	0	0	0	0	0	0	0	0	0	0	0	0	5	6	6	0	0	0	0	0	0	0	0	0	0	0	0	258835	127204	484741	0	0	0	0	0	0	0	0	0	0	0	0	92255.2	92005	100267	0	0	0	0	0	0	0	0	0	0	0	0
sp|Q8BV13|CSN7B_MOUSE	Q8BV13	CSN7B_MOUSE	Cops7b	264	Mus musculus	1:Experimental evidence at protein level	COP9 signalosome complex subunit 7b	0.9996	0.999	2	3	3	3	2	1	0	0	0	0	0	0	0	0	0	0	0	0	0	2	1	0	0	0	0	0	0	0	0	0	0	0	0	0	2	1	0	0	0	0	0	0	0	0	0	0	0	0	0	57346.9	50091.7	0	0	0	0	0	0	0	0	0	0	0	0	0	57346.9	50091.7	0	0	0	0	0	0	0	0	0	0	0	0	0
sp|Q8BVA2|TM222_MOUSE	Q8BVA2	TM222_MOUSE	Tmem222	208	Mus musculus	1:Experimental evidence at protein level	Transmembrane protein 222	1	0.999	4	26	26	26	10	5	11	0	0	0	0	0	0	0	0	0	0	0	0	10	5	11	0	0	0	0	0	0	0	0	0	0	0	0	10	5	11	0	0	0	0	0	0	0	0	0	0	0	0	503328	281146	517672	0	0	0	0	0	0	0	0	0	0	0	0	132997	106918	140267	0	0	0	0	0	0	0	0	0	0	0	0
sp|Q8BVA5|LDAH_MOUSE	Q8BVA5	LDAH_MOUSE	Ldah	326	Mus musculus	1:Experimental evidence at protein level	Lipid droplet-associated hydrolase	1	0.999	11	37	37	37	13	13	11	0	0	0	0	0	0	0	0	0	0	0	0	13	13	11	0	0	0	0	0	0	0	0	0	0	0	0	13	13	11	0	0	0	0	0	0	0	0	0	0	0	0	1.0653e+06	912728	1.21513e+06	0	0	0	0	0	0	0	0	0	0	0	0	464956	426054	428094	0	0	0	0	0	0	0	0	0	0	0	0
sp|Q8BVE3|VATH_MOUSE	Q8BVE3	VATH_MOUSE	Atp6v1h	483	Mus musculus	1:Experimental evidence at protein level	V-type proton ATPase subunit H	1	0.999	39	787	787	787	198	175	171	57	48	61	7	5	3	18	19	18	5	1	1	198	175	171	57	48	61	7	5	3	18	19	18	5	1	1	198	175	171	57	48	61	7	5	3	18	19	18	5	1	1	22107236	18550712	17226080	10128314	7407280	9539027	742841	529468	400077	1.80847e+06	1.53671e+06	1.63497e+06	1070298	152070	237327	1.02788e+06	971808	1.01598e+06	1.17715e+06	1.02026e+06	1.01082e+06	270891	221860	226830	273239	252856	260572	405119	304824	249907
sp|Q8BVF7|APH1A_MOUSE	Q8BVF7	APH1A_MOUSE	Aph1a	265	Mus musculus	1:Experimental evidence at protein level	Gamma-secretase subunit APH-1A	0.9994	0.999	2	8	8	8	2	3	2	0	0	0	0	0	0	0	0	1	0	0	0	2	3	2	0	0	0	0	0	0	0	0	1	0	0	0	2	3	2	0	0	0	0	0	0	0	0	1	0	0	0	96948.4	168661	91908.8	0	0	0	0	0	0	0	0	0	0	0	0	112208	76540.5	106375	0	0	0	0	0	0	0	0	0	0	0	0
sp|Q8BVG8|NAT14_MOUSE	Q8BVG8	NAT14_MOUSE	Nat14	206	Mus musculus	1:Experimental evidence at protein level	Probable N-acetyltransferase 14	1	0.999	9	42	42	42	12	11	16	1	1	1	0	0	0	0	0	0	0	0	0	12	11	16	1	1	1	0	0	0	0	0	0	0	0	0	12	11	16	1	1	1	0	0	0	0	0	0	0	0	0	1.13652e+06	776517	811090	90600.3	79070.1	102600	0	0	0	0	0	0	0	0	0	145888	129292	122651	98101.1	275963	111094	0	0	0	0	0	0	0	0	0
sp|Q8BVI4|DHPR_MOUSE	Q8BVI4	DHPR_MOUSE	Qdpr	241	Mus musculus	1:Experimental evidence at protein level	Dihydropteridine reductase	1	0.999	11	93	93	93	20	19	18	4	1	0	4	5	5	5	6	6	0	0	0	20	19	18	4	1	0	4	5	5	5	6	6	0	0	0	20	19	18	4	1	0	4	5	5	5	6	6	0	0	0	1.57506e+06	1.79933e+06	1.45392e+06	325615	75263	0	445976	503943	479594	632131	376398	619615	0	0	0	210043	192112	228674	141391	94345.6	0	142093	167299	164145	169856	163467	160488	0	0	0
sp|Q8BVI5|STX16_MOUSE	Q8BVI5	STX16_MOUSE	Stx16	326	Mus musculus	1:Experimental evidence at protein level	Syntaxin-16	1	0.999	3	7	7	7	1	2	4	0	0	0	0	0	0	0	0	0	0	0	0	1	2	4	0	0	0	0	0	0	0	0	0	0	0	0	1	2	4	0	0	0	0	0	0	0	0	0	0	0	0	120243	123848	208566	0	0	0	0	0	0	0	0	0	0	0	0	120243	123848	116006	0	0	0	0	0	0	0	0	0	0	0	0
sp|Q8BVL3|SNX17_MOUSE	Q8BVL3	SNX17_MOUSE	Snx17	470	Mus musculus	1:Experimental evidence at protein level	Sorting nexin-17	0.9855	0.9957	2	3	3	3	0	0	0	0	0	0	0	2	1	0	0	0	0	0	0	0	0	0	0	0	0	0	2	1	0	0	0	0	0	0	0	0	0	0	0	0	0	2	1	0	0	0	0	0	0	0	0	0	0	0	0	0	430054	190476	0	0	0	0	0	0	0	0	0	0	0	0	0	302619	190476	0	0	0	0	0	0
sp|Q8BVN8|IDLC_MOUSE	Q8BVN8	IDLC_MOUSE	Dnali1	258	Mus musculus	1:Experimental evidence at protein level	Axonemal dynein light intermediate polypeptide 1	1	0.999	5	22	22	22	0	0	0	2	1	2	2	3	3	2	1	2	2	1	1	0	0	0	2	1	2	2	3	3	2	1	2	2	1	1	0	0	0	2	1	2	2	3	3	2	1	2	2	1	1	604611	716241	0	137951	92529.9	134946	643842	672861	570277	119785	122455	145947	522867	197820	223111	251110	297472	0	213959	143512	209298	197954	196337	184665	185784	189925	160536	366044	306815	346040
sp|Q8BVP5|KC1G2_MOUSE	Q8BVP5	KC1G2_MOUSE	Csnk1g2	415	Mus musculus	1:Experimental evidence at protein level	Casein kinase I isoform gamma-2	1	0.999	12	10	9	52	3	4	3	0	0	0	0	0	0	0	0	0	0	0	0	2	4	3	0	0	0	0	0	0	0	0	0	0	0	0	9	13	10	2	1	1	1	1	2	2	5	3	0	1	1	68262.2	65700.2	95824.8	0	0	0	0	0	0	0	0	0	0	0	0	42643.2	41230	45375.2	0	0	0	0	0	0	0	0	0	0	0	0
sp|Q8BVQ5|PPME1_MOUSE	Q8BVQ5	PPME1_MOUSE	Ppme1	386	Mus musculus	1:Experimental evidence at protein level	Protein phosphatase methylesterase 1	1	0.999	12	47	47	47	13	10	9	0	0	0	0	0	0	3	7	5	0	0	0	13	10	9	0	0	0	0	0	0	3	7	5	0	0	0	13	10	9	0	0	0	0	0	0	3	7	5	0	0	0	606927	517133	521522	0	0	0	0	0	0	144859	421141	279991	0	0	0	138200	139079	120490	0	0	0	0	0	0	111012	96939.6	93207	0	0	0
sp|Q8BVR6|RSPRY_MOUSE	Q8BVR6	RSPRY_MOUSE	Rspry1	576	Mus musculus	1:Experimental evidence at protein level	RING finger and SPRY domain-containing protein 1	0.9997	0.999	2	3	3	3	1	1	1	0	0	0	0	0	0	0	0	0	0	0	0	1	1	1	0	0	0	0	0	0	0	0	0	0	0	0	1	1	1	0	0	0	0	0	0	0	0	0	0	0	0	26719.2	78642.4	28646.6	0	0	0	0	0	0	0	0	0	0	0	0	0	78642.4	28646.6	0	0	0	0	0	0	0	0	0	0	0	0
sp|Q8BVU5|NUDT9_MOUSE	Q8BVU5	NUDT9_MOUSE	Nudt9	350	Mus musculus	1:Experimental evidence at protein level	ADP-ribose pyrophosphatase, mitochondrial	0.9891	0.999	2	6	6	6	3	1	1	0	0	0	0	0	0	1	0	0	0	0	0	3	1	1	0	0	0	0	0	0	1	0	0	0	0	0	3	1	1	0	0	0	0	0	0	1	0	0	0	0	0	751239	45118.6	50892	0	0	0	0	0	0	165641	0	0	0	0	0	207414	149829	169001	0	0	0	0	0	0	49884.6	0	0	0	0	0
sp|Q8BW41|PMGT2_MOUSE	Q8BW41	PMGT2_MOUSE	Pomgnt2	580	Mus musculus	1:Experimental evidence at protein level	Protein O-linked-mannose beta-1,4-N-acetylglucosaminyltransferase 2	1	0.999	17	75	75	75	27	24	19	0	2	3	0	0	0	0	0	0	0	0	0	27	24	19	0	2	3	0	0	0	0	0	0	0	0	0	27	24	19	0	2	3	0	0	0	0	0	0	0	0	0	1.643e+06	1.3841e+06	1.11293e+06	0	388874	508395	0	0	0	0	0	0	0	0	0	197725	187992	211966	0	368623	227447	0	0	0	0	0	0	0	0	0
sp|Q8BW56|QTMAN_MOUSE	Q8BW56	QTMAN_MOUSE	Gtdc1	445	Mus musculus	2:Experimental evidence at transcript level	tRNA-queuosine alpha-mannosyltransferase	1	0.999	4	10	10	10	3	4	3	0	0	0	0	0	0	0	0	0	0	0	0	3	4	3	0	0	0	0	0	0	0	0	0	0	0	0	3	4	3	0	0	0	0	0	0	0	0	0	0	0	0	97808.9	134086	81824.9	0	0	0	0	0	0	0	0	0	0	0	0	61197.4	76486.9	47973.7	0	0	0	0	0	0	0	0	0	0	0	0
sp|Q8BW75|AOFB_MOUSE	Q8BW75	AOFB_MOUSE	Maob	520	Mus musculus	1:Experimental evidence at protein level	Amine oxidase [flavin-containing] B	1	0.999	23	108	96	108	36	27	33	3	2	2	1	0	0	1	0	1	1	0	1	32	24	29	2	2	2	1	0	0	1	0	1	1	0	1	36	27	33	3	2	2	1	0	0	1	0	1	1	0	1	2.67874e+06	1.75321e+06	2.76423e+06	286594	215007	149699	154863	0	0	93268.3	0	92876.6	242146	0	189727	317866	234519	333252	220222	148997	249347	139744	0	0	84163	0	83809.5	218506	0	171205
sp|Q8BW96|KCC1D_MOUSE	Q8BW96	KCC1D_MOUSE	Camk1d	385	Mus musculus	1:Experimental evidence at protein level	Calcium/calmodulin-dependent protein kinase type 1D	1	0.999	7	25	10	25	4	9	6	0	0	0	3	3	0	0	0	0	0	0	0	2	4	4	0	0	0	0	0	0	0	0	0	0	0	0	4	9	6	0	0	0	3	3	0	0	0	0	0	0	0	218755	299293	314436	0	0	0	122759	209378	0	0	0	0	0	0	0	57301.4	58328.4	67492.9	0	0	0	182964	184571	0	0	0	0	0	0	0
sp|Q8BWF0|SSDH_MOUSE	Q8BWF0	SSDH_MOUSE	Aldh5a1	523	Mus musculus	1:Experimental evidence at protein level	Succinate-semialdehyde dehydrogenase, mitochondrial	1	0.999	15	52	52	52	19	10	11	3	0	0	1	0	0	0	3	5	0	0	0	19	10	11	3	0	0	1	0	0	0	3	5	0	0	0	19	10	11	3	0	0	1	0	0	0	3	5	0	0	0	2.62255e+06	2.31257e+06	2632962	321215	0	0	204292	0	0	0	245650	695573	0	0	0	648435	691813	656926	1.09441e+06	0	0	1.60625e+06	0	0	0	766912	310372	0	0	0
sp|Q8BWG8|ARRB1_MOUSE	Q8BWG8	ARRB1_MOUSE	Arrb1	418	Mus musculus	1:Experimental evidence at protein level	Beta-arrestin-1	1	0.999	14	71	55	71	14	16	11	0	0	0	2	7	4	7	5	5	0	0	0	11	11	9	0	0	0	2	6	2	6	4	4	0	0	0	14	16	11	0	0	0	2	7	4	7	5	5	0	0	0	596981	695406	569454	0	0	0	249691	497473	408405	484348	467585	556242	0	0	0	85116.6	89636.1	100790	0	0	0	145267	156478	135038	117933	118362	132849	0	0	0
sp|Q8BWH0|S38A7_MOUSE	Q8BWH0	S38A7_MOUSE	Slc38a7	463	Mus musculus	1:Experimental evidence at protein level	Sodium-coupled neutral amino acid transporter 7	0.9999	0.999	3	6	6	6	2	2	2	0	0	0	0	0	0	0	0	0	0	0	0	2	2	2	0	0	0	0	0	0	0	0	0	0	0	0	2	2	2	0	0	0	0	0	0	0	0	0	0	0	0	47163.5	82998.8	106047	0	0	0	0	0	0	0	0	0	0	0	0	54595.3	42925.5	63077	0	0	0	0	0	0	0	0	0	0	0	0
sp|Q8BWM0|PGES2_MOUSE	Q8BWM0	PGES2_MOUSE	Ptges2	384	Mus musculus	1:Experimental evidence at protein level	Prostaglandin E synthase 2	1	0.999	4	13	13	13	8	2	2	0	0	0	1	0	0	0	0	0	0	0	0	8	2	2	0	0	0	1	0	0	0	0	0	0	0	0	8	2	2	0	0	0	1	0	0	0	0	0	0	0	0	120925	40515.3	64501.7	0	0	0	262961	0	0	0	0	0	0	0	0	55867.2	40515.3	39421.5	0	0	0	0	0	0	0	0	0	0	0	0
sp|Q8BWP8|B4GA1_MOUSE	Q8BWP8	B4GA1_MOUSE	B4gat1	415	Mus musculus	1:Experimental evidence at protein level	Beta-1,4-glucuronyltransferase 1	1	0.999	4	4	4	4	2	0	2	0	0	0	0	0	0	0	0	0	0	0	0	2	0	2	0	0	0	0	0	0	0	0	0	0	0	0	2	0	2	0	0	0	0	0	0	0	0	0	0	0	0	23152.5	87969.6	135979	0	0	0	0	0	0	0	0	0	0	0	0	0	87969.6	80235.3	0	0	0	0	0	0	0	0	0	0	0	0
sp|Q8BWQ6|VP35L_MOUSE	Q8BWQ6	VP35L_MOUSE	Vps35l	963	Mus musculus	1:Experimental evidence at protein level	VPS35 endosomal protein-sorting factor-like	1	0.999	3	6	6	6	2	3	1	0	0	0	0	0	0	0	0	0	0	0	0	2	3	1	0	0	0	0	0	0	0	0	0	0	0	0	2	3	1	0	0	0	0	0	0	0	0	0	0	0	0	106957	115043	69896.1	0	0	0	0	0	0	0	0	0	0	0	0	85912.6	82654.5	69896.1	0	0	0	0	0	0	0	0	0	0	0	0
sp|Q8BWR2|PITH1_MOUSE	Q8BWR2	PITH1_MOUSE	Pithd1	211	Mus musculus	1:Experimental evidence at protein level	PITH domain-containing protein 1	1	0.999	5	26	23	26	5	7	8	0	0	1	2	0	0	0	0	0	1	1	1	4	6	7	0	0	1	2	0	0	0	0	0	1	1	1	5	7	8	0	0	1	2	0	0	0	0	0	1	1	1	101682	159417	91463.9	0	0	177101	132086	0	0	0	0	0	367610	286135	387677	59780.7	72174.5	50437	0	0	177101	132086	0	0	0	0	0	367610	286135	387677
sp|Q8BWT1|THIM_MOUSE	Q8BWT1	THIM_MOUSE	Acaa2	397	Mus musculus	1:Experimental evidence at protein level	3-ketoacyl-CoA thiolase, mitochondrial	0.9998	0.999	2	3	3	3	0	0	1	0	0	0	0	0	0	1	0	1	0	0	0	0	0	1	0	0	0	0	0	0	1	0	1	0	0	0	0	0	1	0	0	0	0	0	0	1	0	1	0	0	0	0	0	45166.7	0	0	0	0	0	0	119556	0	94851.6	0	0	0	0	0	0	0	0	0	0	0	0	119556	0	94851.6	0	0	0
sp|Q8BWT5|DIP2A_MOUSE	Q8BWT5	DIP2A_MOUSE	Dip2a	1523	Mus musculus	1:Experimental evidence at protein level	Disco-interacting protein 2 homolog A	1	0.999	17	31	31	46	10	7	13	0	0	0	0	0	0	0	0	1	0	0	0	10	7	13	0	0	0	0	0	0	0	0	1	0	0	0	12	10	16	0	0	0	2	3	2	0	0	1	0	0	0	409145	538430	1.02579e+06	0	0	0	0	0	0	0	0	49605	0	0	0	153407	165077	158087	0	0	0	0	0	0	0	0	102108	0	0	0
sp|Q8BWY3|ERF1_MOUSE	Q8BWY3	ERF1_MOUSE	Etf1	437	Mus musculus	1:Experimental evidence at protein level	Eukaryotic peptide chain release factor subunit 1	1	0.999	8	40	40	40	3	10	4	2	1	4	2	2	2	2	1	1	2	3	1	3	10	4	2	1	4	2	2	2	2	1	1	2	3	1	3	10	4	2	1	4	2	2	2	2	1	1	2	3	1	36606.3	752071	82897.9	119802	104822	138975	311340	105730	113617	123513	83766.6	88980.6	636150	284028	172859	73246.7	91758.9	83557	95806.4	124898	101029	73925.3	125980	135378	147168	99809.8	106022	314966	214245	205966
sp|Q8BWY7|S39AB_MOUSE	Q8BWY7	S39AB_MOUSE	Slc39a11	342	Mus musculus	1:Experimental evidence at protein level	Zinc transporter ZIP11	1	0.999	3	6	6	6	2	2	2	0	0	0	0	0	0	0	0	0	0	0	0	2	2	2	0	0	0	0	0	0	0	0	0	0	0	0	2	2	2	0	0	0	0	0	0	0	0	0	0	0	0	65855.2	90860.4	146296	0	0	0	0	0	0	0	0	0	0	0	0	56185.3	63890.2	98802.7	0	0	0	0	0	0	0	0	0	0	0	0
sp|Q8BWZ3|NAA25_MOUSE	Q8BWZ3	NAA25_MOUSE	Naa25	972	Mus musculus	1:Experimental evidence at protein level	N-alpha-acetyltransferase 25, NatB auxiliary subunit	1	0.999	4	10	10	10	3	5	2	0	0	0	0	0	0	0	0	0	0	0	0	3	5	2	0	0	0	0	0	0	0	0	0	0	0	0	3	5	2	0	0	0	0	0	0	0	0	0	0	0	0	104746	152382	29047.8	0	0	0	0	0	0	0	0	0	0	0	0	44141.8	46262.8	30013.1	0	0	0	0	0	0	0	0	0	0	0	0
sp|Q8BX10|PGAM5_MOUSE	Q8BX10	PGAM5_MOUSE	Pgam5	288	Mus musculus	1:Experimental evidence at protein level	Serine/threonine-protein phosphatase PGAM5, mitochondrial	0.9899	0.999	2	4	4	4	1	1	2	0	0	0	0	0	0	0	0	0	0	0	0	1	1	2	0	0	0	0	0	0	0	0	0	0	0	0	1	1	2	0	0	0	0	0	0	0	0	0	0	0	0	48443.5	52972.9	94403.4	0	0	0	0	0	0	0	0	0	0	0	0	48443.5	52972.9	94403.4	0	0	0	0	0	0	0	0	0	0	0	0
sp|Q8BX70|VP13C_MOUSE	Q8BX70	VP13C_MOUSE	Vps13c	3748	Mus musculus	1:Experimental evidence at protein level	Intermembrane lipid transfer protein VPS13C	1	0.999	48	132	132	132	46	45	41	0	0	0	0	0	0	0	0	0	0	0	0	46	45	41	0	0	0	0	0	0	0	0	0	0	0	0	46	45	41	0	0	0	0	0	0	0	0	0	0	0	0	1.59076e+06	1598341	1.80134e+06	0	0	0	0	0	0	0	0	0	0	0	0	180814	171023	191974	0	0	0	0	0	0	0	0	0	0	0	0
sp|Q8BXA5|CLP1L_MOUSE	Q8BXA5	CLP1L_MOUSE	Clptm1l	539	Mus musculus	1:Experimental evidence at protein level	Lipid scramblase CLPTM1L	1	0.999	4	15	15	15	6	2	2	2	1	2	0	0	0	0	0	0	0	0	0	6	2	2	2	1	2	0	0	0	0	0	0	0	0	0	6	2	2	2	1	2	0	0	0	0	0	0	0	0	0	221059	148930	163720	128909	107387	152232	0	0	0	0	0	0	0	0	0	84161.5	101224	101617	128909	0	152232	0	0	0	0	0	0	0	0	0
sp|Q8BXB6|SO2B1_MOUSE	Q8BXB6	SO2B1_MOUSE	Slco2b1	683	Mus musculus	1:Experimental evidence at protein level	Solute carrier organic anion transporter family member 2B1	1	0.999	8	26	26	26	1	1	1	0	0	0	7	10	6	0	0	0	0	0	0	1	1	1	0	0	0	7	10	6	0	0	0	0	0	0	1	1	1	0	0	0	7	10	6	0	0	0	0	0	0	38589.2	44272	27569.6	0	0	0	1.02975e+06	1.2236e+06	659366	0	0	0	0	0	0	72577.2	83265.3	51852	0	0	0	88862.7	159052	165849	0	0	0	0	0	0
sp|Q8BXJ9|TMM62_MOUSE	Q8BXJ9	TMM62_MOUSE	Tmem62	643	Mus musculus	2:Experimental evidence at transcript level	Transmembrane protein 62	1	0.999	6	25	25	25	11	9	5	0	0	0	0	0	0	0	0	0	0	0	0	11	9	5	0	0	0	0	0	0	0	0	0	0	0	0	11	9	5	0	0	0	0	0	0	0	0	0	0	0	0	260669	262306	140278	0	0	0	0	0	0	0	0	0	0	0	0	80659	78814.4	78745.8	0	0	0	0	0	0	0	0	0	0	0	0
sp|Q8BXK8|AGAP1_MOUSE	Q8BXK8	AGAP1_MOUSE	Agap1	857	Mus musculus	1:Experimental evidence at protein level	Arf-GAP with GTPase, ANK repeat and PH domain-containing protein 1	0.935	0.9961	4	3	3	12	0	2	1	0	0	0	0	0	0	0	0	0	0	0	0	0	2	1	0	0	0	0	0	0	0	0	0	0	0	0	2	6	4	0	0	0	0	0	0	0	0	0	0	0	0	0	82020.9	91930.3	0	0	0	0	0	0	0	0	0	0	0	0	0	82020.9	91930.3	0	0	0	0	0	0	0	0	0	0	0	0
sp|Q8BXN9|TM87A_MOUSE	Q8BXN9	TM87A_MOUSE	Tmem87a	555	Mus musculus	1:Experimental evidence at protein level	Transmembrane protein 87A	1	0.999	14	52	52	52	21	17	11	0	1	1	1	0	0	0	0	0	0	0	0	21	17	11	0	1	1	1	0	0	0	0	0	0	0	0	21	17	11	0	1	1	1	0	0	0	0	0	0	0	0	793713	885429	772590	0	124359	0	0	0	0	0	0	0	0	0	0	138883	169975	152800	0	126079	0	0	0	0	0	0	0	0	0	0
sp|Q8BXQ2|PIGT_MOUSE	Q8BXQ2	PIGT_MOUSE	Pigt	582	Mus musculus	1:Experimental evidence at protein level	GPI transamidase component PIG-T	1	0.999	18	52	52	52	17	17	16	0	1	1	0	0	0	0	0	0	0	0	0	17	17	16	0	1	1	0	0	0	0	0	0	0	0	0	17	17	16	0	1	1	0	0	0	0	0	0	0	0	0	1.34295e+06	1.11491e+06	1244697	0	138356	145424	0	0	0	0	0	0	0	0	0	194689	196440	218373	0	318101	0	0	0	0	0	0	0	0	0	0
sp|Q8BXR1|S7A14_MOUSE	Q8BXR1	S7A14_MOUSE	Slc7a14	771	Mus musculus	1:Experimental evidence at protein level	Solute carrier family 7 member 14	1	0.999	11	105	105	105	30	30	23	10	7	5	0	0	0	0	0	0	0	0	0	30	30	23	10	7	5	0	0	0	0	0	0	0	0	0	30	30	23	10	7	5	0	0	0	0	0	0	0	0	0	2172252	1.67099e+06	1.69333e+06	919383	862641	491905	0	0	0	0	0	0	0	0	0	312277	246510	335686	336066	401353	269401	0	0	0	0	0	0	0	0	0
sp|Q8BXR9|OSBL6_MOUSE	Q8BXR9	OSBL6_MOUSE	Osbpl6	959	Mus musculus	1:Experimental evidence at protein level	Oxysterol-binding protein-related protein 6	0.9967	0.999	2	3	3	3	1	1	1	0	0	0	0	0	0	0	0	0	0	0	0	1	1	1	0	0	0	0	0	0	0	0	0	0	0	0	1	1	1	0	0	0	0	0	0	0	0	0	0	0	0	61561.6	68552.5	111614	0	0	0	0	0	0	0	0	0	0	0	0	61561.6	68552.5	70167	0	0	0	0	0	0	0	0	0	0	0	0
sp|Q8BXT1|RGS8_MOUSE	Q8BXT1	RGS8_MOUSE	Rgs8	180	Mus musculus	1:Experimental evidence at protein level	Regulator of G-protein signaling 8	1	0.999	5	14	14	14	5	5	4	0	0	0	0	0	0	0	0	0	0	0	0	5	5	4	0	0	0	0	0	0	0	0	0	0	0	0	5	5	4	0	0	0	0	0	0	0	0	0	0	0	0	176488	169090	154510	0	0	0	0	0	0	0	0	0	0	0	0	55844.6	60511.8	50668.3	0	0	0	0	0	0	0	0	0	0	0	0
sp|Q8BXV2|BRI3B_MOUSE	Q8BXV2	BRI3B_MOUSE	Bri3bp	253	Mus musculus	1:Experimental evidence at protein level	BRI3-binding protein	1	0.999	6	28	28	28	6	8	9	2	1	2	0	0	0	0	0	0	0	0	0	6	8	9	2	1	2	0	0	0	0	0	0	0	0	0	6	8	9	2	1	2	0	0	0	0	0	0	0	0	0	818552	953411	814480	234816	116347	240009	0	0	0	0	0	0	0	0	0	401706	432018	394087	267647	0	268909	0	0	0	0	0	0	0	0	0
sp|Q8BXZ1|TMX3_MOUSE	Q8BXZ1	TMX3_MOUSE	Tmx3	456	Mus musculus	1:Experimental evidence at protein level	Protein disulfide-isomerase TMX3	1	0.999	21	138	138	138	35	44	33	10	8	8	0	0	0	0	0	0	0	0	0	35	44	33	10	8	8	0	0	0	0	0	0	0	0	0	35	44	33	10	8	8	0	0	0	0	0	0	0	0	0	2707761	2.52154e+06	2357874	1.49608e+06	1.21707e+06	1.53911e+06	0	0	0	0	0	0	0	0	0	338914	333060	383744	490978	405602	568456	0	0	0	0	0	0	0	0	0
sp|Q8BY35|FGD2_MOUSE	Q8BY35	FGD2_MOUSE	Fgd2	655	Mus musculus	1:Experimental evidence at protein level	FYVE, RhoGEF and PH domain-containing protein 2	1	0.9989	9	24	24	24	1	1	0	0	1	2	4	7	4	2	0	0	0	1	1	1	1	0	0	1	2	4	7	4	2	0	0	0	1	1	1	1	0	0	1	2	4	7	4	2	0	0	0	1	1	255920	267860	0	0	109362	68561.8	542187	1.05495e+06	440645	863000	0	0	0	161982	909676	152479	159593	0	0	205905	129088	224451	184121	210771	514180	0	0	0	304979	541990
sp|Q8BY87|UBP47_MOUSE	Q8BY87	UBP47_MOUSE	Usp47	1376	Mus musculus	1:Experimental evidence at protein level	Ubiquitin carboxyl-terminal hydrolase 47	1	0.999	5	7	7	7	2	2	1	1	0	0	0	1	0	0	0	0	0	0	0	2	2	1	1	0	0	0	1	0	0	0	0	0	0	0	2	2	1	1	0	0	0	1	0	0	0	0	0	0	0	86378.4	81835.1	8217.55	49055.9	0	0	0	107783	0	0	0	0	0	0	0	56021.4	45095.9	30125.4	0	0	0	0	0	0	0	0	0	0	0	0
sp|Q8BY89|CTL2_MOUSE	Q8BY89	CTL2_MOUSE	Slc44a2	706	Mus musculus	1:Experimental evidence at protein level	Choline transporter-like protein 2	1	0.999	28	298	298	298	53	53	38	7	6	6	17	25	18	20	26	29	0	0	0	53	53	38	7	6	6	17	25	18	20	26	29	0	0	0	53	53	38	7	6	6	17	25	18	20	26	29	0	0	0	4.82692e+06	5.18063e+06	3.83936e+06	1.05196e+06	783832	803376	3.13157e+06	2.95817e+06	2565257	2.82044e+06	2732680	3.53021e+06	0	0	0	410332	496505	466759	477418	380612	405003	774247	720621	604248	660655	576309	654010	0	0	0
sp|Q8BYA0|TBCD_MOUSE	Q8BYA0	TBCD_MOUSE	Tbcd	1196	Mus musculus	1:Experimental evidence at protein level	Tubulin-specific chaperone D	1	0.999	15	29	29	29	8	11	10	0	0	0	0	0	0	0	0	0	0	0	0	8	11	10	0	0	0	0	0	0	0	0	0	0	0	0	8	11	10	0	0	0	0	0	0	0	0	0	0	0	0	425894	486551	509334	0	0	0	0	0	0	0	0	0	0	0	0	111552	109909	123183	0	0	0	0	0	0	0	0	0	0	0	0
sp|Q8BYB9|PGLT1_MOUSE	Q8BYB9	PGLT1_MOUSE	Poglut1	392	Mus musculus	1:Experimental evidence at protein level	Protein O-glucosyltransferase 1	1	0.999	13	42	42	42	17	14	11	0	0	0	0	0	0	0	0	0	0	0	0	17	14	11	0	0	0	0	0	0	0	0	0	0	0	0	17	14	11	0	0	0	0	0	0	0	0	0	0	0	0	962321	832931	633006	0	0	0	0	0	0	0	0	0	0	0	0	189838	180551	152879	0	0	0	0	0	0	0	0	0	0	0	0
sp|Q8BYC6|TAOK3_MOUSE	Q8BYC6	TAOK3_MOUSE	Taok3	898	Mus musculus	1:Experimental evidence at protein level	Serine/threonine-protein kinase TAO3	1	0.9989	6	29	29	37	1	3	4	2	1	1	1	2	1	1	3	4	2	2	1	1	3	4	2	1	1	1	2	1	1	3	4	2	2	1	2	4	5	2	1	1	1	3	1	1	5	6	2	2	1	266014	436607	367769	2.32107e+06	2592308	3.85017e+06	2.16798e+06	1.83274e+06	2.05068e+06	1.42594e+06	1.14316e+06	1.08363e+06	4.27483e+06	1.39865e+06	1.68572e+06	266014	401863	353573	2.32107e+06	2592308	3.85017e+06	2.16798e+06	1.83274e+06	2.05068e+06	1.42594e+06	1.14316e+06	1.00847e+06	4.27483e+06	1.39865e+06	1.68572e+06
sp|Q8BYH7|TBC17_MOUSE	Q8BYH7	TBC17_MOUSE	Tbc1d17	645	Mus musculus	1:Experimental evidence at protein level	TBC1 domain family member 17	0.9999	0.999	2	9	9	9	3	4	2	0	0	0	0	0	0	0	0	0	0	0	0	3	4	2	0	0	0	0	0	0	0	0	0	0	0	0	3	4	2	0	0	0	0	0	0	0	0	0	0	0	0	150477	122331	98712.6	0	0	0	0	0	0	0	0	0	0	0	0	121633	104861	98712.6	0	0	0	0	0	0	0	0	0	0	0	0
sp|Q8BYI8|F234B_MOUSE	Q8BYI8	F234B_MOUSE	Fam234b	624	Mus musculus	1:Experimental evidence at protein level	Protein FAM234B	1	0.999	25	183	183	183	43	53	36	21	16	13	1	0	0	0	0	0	0	0	0	43	53	36	21	16	13	1	0	0	0	0	0	0	0	0	43	53	36	21	16	13	1	0	0	0	0	0	0	0	0	3985955	4.05364e+06	2928018	2.00567e+06	2.39875e+06	1.34963e+06	0	0	0	0	0	0	0	0	0	409590	387612	374585	400526	436107	311249	0	0	0	0	0	0	0	0	0
sp|Q8BYI9|TENR_MOUSE	Q8BYI9	TENR_MOUSE	Tnr	1358	Mus musculus	1:Experimental evidence at protein level	Tenascin-R	1	0.999	23	74	73	74	22	23	16	3	1	8	0	0	0	0	0	1	0	0	0	22	22	16	3	1	8	0	0	0	0	0	1	0	0	0	22	23	16	3	1	8	0	0	0	0	0	1	0	0	0	777547	579920	625035	264744	96158.3	917238	0	0	0	0	0	52852.2	0	0	0	112543	104808	118105	171629	134397	160251	0	0	0	0	0	53620.2	0	0	0
sp|Q8BYM5|NLGN3_MOUSE	Q8BYM5	NLGN3_MOUSE	Nlgn3	825	Mus musculus	1:Experimental evidence at protein level	Neuroligin-3	1	0.999	12	35	31	35	6	13	9	0	0	0	0	0	0	2	2	3	0	0	0	5	12	7	0	0	0	0	0	0	2	2	3	0	0	0	6	13	9	0	0	0	0	0	0	2	2	3	0	0	0	868880	988866	853149	0	0	0	0	0	0	97369.8	76690.2	85015.4	0	0	0	283296	319296	303639	0	0	0	0	0	0	97369.8	76690.2	85015.4	0	0	0
sp|Q8BYN5|FSD1L_MOUSE	Q8BYN5	FSD1L_MOUSE	Fsd1l	507	Mus musculus	1:Experimental evidence at protein level	FSD1-like protein	0.9448	0.999	1	3	3	3	1	1	1	0	0	0	0	0	0	0	0	0	0	0	0	1	1	1	0	0	0	0	0	0	0	0	0	0	0	0	1	1	1	0	0	0	0	0	0	0	0	0	0	0	0	24166.1	23149.1	14092.7	0	0	0	0	0	0	0	0	0	0	0	0	24166.1	23149.1	14092.7	0	0	0	0	0	0	0	0	0	0	0	0
sp|Q8BYP3|RHOF_MOUSE	Q8BYP3	RHOF_MOUSE	Rhof	211	Mus musculus	1:Experimental evidence at protein level	Rho-related GTP-binding protein RhoF	1	0.999	7	27	27	27	10	8	8	1	0	0	0	0	0	0	0	0	0	0	0	10	8	8	1	0	0	0	0	0	0	0	0	0	0	0	10	8	8	1	0	0	0	0	0	0	0	0	0	0	0	508574	568235	439252	177700	0	0	0	0	0	0	0	0	0	0	0	114610	119154	112530	249470	0	0	0	0	0	0	0	0	0	0	0
sp|Q8BYR5|CAPS2_MOUSE	Q8BYR5	CAPS2_MOUSE	Cadps2	1297	Mus musculus	1:Experimental evidence at protein level	Calcium-dependent secretion activator 2	1	0.999	19	27	27	51	10	8	8	0	0	0	0	0	0	0	0	1	0	0	0	10	8	8	0	0	0	0	0	0	0	0	1	0	0	0	15	20	14	0	1	0	0	0	0	0	0	1	0	0	0	518819	384644	307698	0	0	0	0	0	0	0	0	0	0	0	0	110503	109672	120397	0	0	0	0	0	0	0	0	0	0	0	0
sp|Q8BYW1|RHG25_MOUSE	Q8BYW1	RHG25_MOUSE	Arhgap25	648	Mus musculus	1:Experimental evidence at protein level	Rho GTPase-activating protein 25	0.9998	0.9989	2	4	4	4	0	0	0	0	0	0	1	2	1	0	0	0	0	0	0	0	0	0	0	0	0	1	2	1	0	0	0	0	0	0	0	0	0	0	0	0	1	2	1	0	0	0	0	0	0	0	0	0	0	0	0	150626	365640	0	0	0	0	0	0	0	0	0	0	0	0	0	192184	177526	0	0	0	0	0	0	0
sp|Q8BYW9|EOGT_MOUSE	Q8BYW9	EOGT_MOUSE	Eogt	527	Mus musculus	1:Experimental evidence at protein level	EGF domain-specific O-linked N-acetylglucosamine transferase	1	0.999	5	15	15	15	4	5	6	0	0	0	0	0	0	0	0	0	0	0	0	4	5	6	0	0	0	0	0	0	0	0	0	0	0	0	4	5	6	0	0	0	0	0	0	0	0	0	0	0	0	286904	207007	341008	0	0	0	0	0	0	0	0	0	0	0	0	98469.5	95912.5	111632	0	0	0	0	0	0	0	0	0	0	0	0
sp|Q8BYY4|TT39B_MOUSE	Q8BYY4	TT39B_MOUSE	Ttc39b	617	Mus musculus	1:Experimental evidence at protein level	Tetratricopeptide repeat protein 39B	1	0.999	6	16	16	16	4	6	6	0	0	0	0	0	0	0	0	0	0	0	0	4	6	6	0	0	0	0	0	0	0	0	0	0	0	0	4	6	6	0	0	0	0	0	0	0	0	0	0	0	0	125776	173374	153545	0	0	0	0	0	0	0	0	0	0	0	0	69921.7	49306.5	45711.4	0	0	0	0	0	0	0	0	0	0	0	0
sp|Q8BYZ1|ABI3_MOUSE	Q8BYZ1	ABI3_MOUSE	Abi3	367	Mus musculus	1:Experimental evidence at protein level	ABI gene family member 3	1	0.999	15	109	109	109	2	3	4	0	0	0	28	34	37	0	1	0	0	0	0	2	3	4	0	0	0	28	34	37	0	1	0	0	0	0	2	3	4	0	0	0	28	34	37	0	1	0	0	0	0	80001.8	115805	314876	0	0	0	4102537	4332089	4.25644e+06	0	76680.7	0	0	0	0	68041.6	88103.7	80307.2	0	0	0	420857	520878	494629	0	0	0	0	0	0
sp|Q8BZ00|SL9A9_MOUSE	Q8BZ00	SL9A9_MOUSE	Slc9a9	644	Mus musculus	1:Experimental evidence at protein level	Sodium/hydrogen exchanger 9	1	0.999	2	9	9	9	2	6	1	0	0	0	0	0	0	0	0	0	0	0	0	2	6	1	0	0	0	0	0	0	0	0	0	0	0	0	2	6	1	0	0	0	0	0	0	0	0	0	0	0	0	75111.5	100522	60846.4	0	0	0	0	0	0	0	0	0	0	0	0	60125.3	60964.7	60846.4	0	0	0	0	0	0	0	0	0	0	0	0
sp|Q8BZ60|STON2_MOUSE	Q8BZ60	STON2_MOUSE	Ston2	895	Mus musculus	1:Experimental evidence at protein level	Stonin-2	0.9997	0.999	2	5	5	5	1	1	2	0	0	0	0	0	0	0	1	0	0	0	0	1	1	2	0	0	0	0	0	0	0	1	0	0	0	0	1	1	2	0	0	0	0	0	0	0	1	0	0	0	0	15384	0	42125	0	0	0	0	0	0	0	91234.2	0	0	0	0	15384	0	42125	0	0	0	0	0	0	0	91234.2	0	0	0	0
sp|Q8BZ81|LRRT3_MOUSE	Q8BZ81	LRRT3_MOUSE	Lrrtm3	582	Mus musculus	2:Experimental evidence at transcript level	Leucine-rich repeat transmembrane neuronal protein 3	1	0.999	7	19	16	19	4	11	4	0	0	0	0	0	0	0	0	0	0	0	0	3	10	3	0	0	0	0	0	0	0	0	0	0	0	0	4	11	4	0	0	0	0	0	0	0	0	0	0	0	0	132304	407220	171721	0	0	0	0	0	0	0	0	0	0	0	0	61456.8	90923.1	61363.8	0	0	0	0	0	0	0	0	0	0	0	0
sp|Q8BZ98|DYN3_MOUSE	Q8BZ98	DYN3_MOUSE	Dnm3	863	Mus musculus	1:Experimental evidence at protein level	Dynamin-3	1	0.999	40	110	91	292	37	39	31	1	0	0	0	1	0	0	0	1	0	0	0	32	33	25	1	0	0	0	0	0	0	0	0	0	0	0	85	92	73	9	5	6	3	4	2	8	2	3	0	0	0	2.82081e+06	1.52185e+06	1.57508e+06	801697	0	0	0	145356	0	0	0	50814.3	0	0	0	241166	249285	252137	0	0	0	0	0	0	0	0	157575	0	0	0
sp|Q8BZA7|GPR26_MOUSE	Q8BZA7	GPR26_MOUSE	Gpr26	337	Mus musculus	2:Experimental evidence at transcript level	G-protein coupled receptor 26	0.9976	0.999	2	6	6	6	2	1	3	0	0	0	0	0	0	0	0	0	0	0	0	2	1	3	0	0	0	0	0	0	0	0	0	0	0	0	2	1	3	0	0	0	0	0	0	0	0	0	0	0	0	63579.9	53189.4	49658.3	0	0	0	0	0	0	0	0	0	0	0	0	63579.9	53189.4	40739.4	0	0	0	0	0	0	0	0	0	0	0	0
sp|Q8BZA9|TIGAR_MOUSE	Q8BZA9	TIGAR_MOUSE	Tigar	269	Mus musculus	1:Experimental evidence at protein level	Fructose-2,6-bisphosphatase TIGAR	0.9445	0.999	1	2	2	2	1	1	0	0	0	0	0	0	0	0	0	0	0	0	0	1	1	0	0	0	0	0	0	0	0	0	0	0	0	0	1	1	0	0	0	0	0	0	0	0	0	0	0	0	0	19852.2	33354.5	0	0	0	0	0	0	0	0	0	0	0	0	0	19852.2	33354.5	0	0	0	0	0	0	0	0	0	0	0	0	0
sp|Q8BZL1|NEUR4_MOUSE	Q8BZL1	NEUR4_MOUSE	Neu4	478	Mus musculus	1:Experimental evidence at protein level	Sialidase-4	0.9997	0.999	2	8	8	8	3	3	2	0	0	0	0	0	0	0	0	0	0	0	0	3	3	2	0	0	0	0	0	0	0	0	0	0	0	0	3	3	2	0	0	0	0	0	0	0	0	0	0	0	0	135495	39922.5	51744.3	0	0	0	0	0	0	0	0	0	0	0	0	57178.4	50057.6	64880.7	0	0	0	0	0	0	0	0	0	0	0	0
sp|Q8BZM1|GLMN_MOUSE	Q8BZM1	GLMN_MOUSE	Glmn	596	Mus musculus	1:Experimental evidence at protein level	Glomulin	0.9999	0.999	2	9	9	9	3	3	3	0	0	0	0	0	0	0	0	0	0	0	0	3	3	3	0	0	0	0	0	0	0	0	0	0	0	0	3	3	3	0	0	0	0	0	0	0	0	0	0	0	0	39593.1	53287.7	34058.8	0	0	0	0	0	0	0	0	0	0	0	0	39593.1	32970	20955.6	0	0	0	0	0	0	0	0	0	0	0	0
sp|Q8BZN6|DOC10_MOUSE	Q8BZN6	DOC10_MOUSE	Dock10	2187	Mus musculus	1:Experimental evidence at protein level	Dedicator of cytokinesis protein 10	1	0.999	16	34	34	35	5	9	2	0	0	0	5	9	3	0	0	0	0	0	1	5	9	2	0	0	0	5	9	3	0	0	0	0	0	1	6	9	2	0	0	0	5	9	3	0	0	0	0	0	1	226643	394631	102355	0	0	0	456636	700472	356241	0	0	0	0	0	226469	76797	97399.6	69099.7	0	0	0	137358	166312	132622	0	0	0	0	0	0
sp|Q8BZQ7|ANC2_MOUSE	Q8BZQ7	ANC2_MOUSE	Anapc2	837	Mus musculus	1:Experimental evidence at protein level	Anaphase-promoting complex subunit 2	1	0.999	3	5	5	5	0	4	1	0	0	0	0	0	0	0	0	0	0	0	0	0	4	1	0	0	0	0	0	0	0	0	0	0	0	0	0	4	1	0	0	0	0	0	0	0	0	0	0	0	0	0	155402	21832.7	0	0	0	0	0	0	0	0	0	0	0	0	0	51072	44088	0	0	0	0	0	0	0	0	0	0	0	0
sp|Q8BZZ3|WWP1_MOUSE	Q8BZZ3	WWP1_MOUSE	Wwp1	918	Mus musculus	1:Experimental evidence at protein level	NEDD4-like E3 ubiquitin-protein ligase WWP1	1	0.999	13	36	15	36	5	10	6	0	0	0	0	1	0	5	5	4	0	0	0	2	5	1	0	0	0	0	0	0	3	3	1	0	0	0	5	10	6	0	0	0	0	1	0	5	5	4	0	0	0	250894	377120	191259	0	0	0	0	98139.4	0	342657	243316	220044	0	0	0	76074.9	68756.2	77334.6	0	0	0	0	97904.5	0	106616	87131.9	123763	0	0	0
sp|Q8C031|LRC4C_MOUSE	Q8C031	LRC4C_MOUSE	Lrrc4c	640	Mus musculus	1:Experimental evidence at protein level	Leucine-rich repeat-containing protein 4C	0.9825	0.999	2	4	4	4	1	2	1	0	0	0	0	0	0	0	0	0	0	0	0	1	2	1	0	0	0	0	0	0	0	0	0	0	0	0	1	2	1	0	0	0	0	0	0	0	0	0	0	0	0	73740.5	67447.4	0	0	0	0	0	0	0	0	0	0	0	0	0	73740.5	67447.4	0	0	0	0	0	0	0	0	0	0	0	0	0
sp|Q8C052|MAP1S_MOUSE	Q8C052	MAP1S_MOUSE	Map1s	973	Mus musculus	1:Experimental evidence at protein level	Microtubule-associated protein 1S	1	0.999	6	13	13	13	4	5	3	0	0	0	0	1	0	0	0	0	0	0	0	4	5	3	0	0	0	0	1	0	0	0	0	0	0	0	4	5	3	0	0	0	0	1	0	0	0	0	0	0	0	173275	259086	137074	0	0	0	0	129251	0	0	0	0	0	0	0	77021	97940.8	90166	0	0	0	0	0	0	0	0	0	0	0	0
sp|Q8C078|KKCC2_MOUSE	Q8C078	KKCC2_MOUSE	Camkk2	588	Mus musculus	1:Experimental evidence at protein level	Calcium/calmodulin-dependent protein kinase kinase 2	1	0.999	10	18	18	18	2	7	6	0	0	1	0	1	0	0	0	0	0	0	1	2	7	6	0	0	1	0	1	0	0	0	0	0	0	1	2	7	6	0	0	1	0	1	0	0	0	0	0	0	1	167149	312870	176316	0	0	154992	0	158982	0	0	0	0	0	0	392414	72810.6	69661.8	58049.6	0	0	154992	0	158982	0	0	0	0	0	0	392414
sp|Q8C079|STRP1_MOUSE	Q8C079	STRP1_MOUSE	Strip1	837	Mus musculus	1:Experimental evidence at protein level	Striatin-interacting protein 1	1	0.999	7	22	15	22	7	9	6	0	0	0	0	0	0	0	0	0	0	0	0	4	7	4	0	0	0	0	0	0	0	0	0	0	0	0	7	9	6	0	0	0	0	0	0	0	0	0	0	0	0	197498	417342	309584	0	0	0	0	0	0	0	0	0	0	0	0	75619.3	70341.9	95167.3	0	0	0	0	0	0	0	0	0	0	0	0
sp|Q8C080|SNX16_MOUSE	Q8C080	SNX16_MOUSE	Snx16	344	Mus musculus	1:Experimental evidence at protein level	Sorting nexin-16	0.9262	0.9986	1	4	4	4	1	1	1	0	1	0	0	0	0	0	0	0	0	0	0	1	1	1	0	1	0	0	0	0	0	0	0	0	0	0	1	1	1	0	1	0	0	0	0	0	0	0	0	0	0	32860.1	38705.9	47241.8	0	111191	0	0	0	0	0	0	0	0	0	0	32860.1	38705.9	47241.8	0	111191	0	0	0	0	0	0	0	0	0	0
sp|Q8C0C7|SYFA_MOUSE	Q8C0C7	SYFA_MOUSE	Farsa	508	Mus musculus	1:Experimental evidence at protein level	Phenylalanine--tRNA ligase alpha subunit	1	0.999	6	12	12	12	0	4	8	0	0	0	0	0	0	0	0	0	0	0	0	0	4	8	0	0	0	0	0	0	0	0	0	0	0	0	0	4	8	0	0	0	0	0	0	0	0	0	0	0	0	0	89422.4	222245	0	0	0	0	0	0	0	0	0	0	0	0	0	52415.5	48070.8	0	0	0	0	0	0	0	0	0	0	0	0
sp|Q8C0E2|VP26B_MOUSE	Q8C0E2	VP26B_MOUSE	Vps26b	336	Mus musculus	1:Experimental evidence at protein level	Vacuolar protein sorting-associated protein 26B	1	0.999	15	60	57	60	17	17	16	0	0	0	0	0	0	1	3	6	0	0	0	16	15	16	0	0	0	0	0	0	1	3	6	0	0	0	17	17	16	0	0	0	0	0	0	1	3	6	0	0	0	1.03356e+06	994559	824858	0	0	0	0	0	0	83026.7	267440	459422	0	0	0	112116	107820	132226	0	0	0	0	0	0	92589.9	118869	129431	0	0	0
sp|Q8C0I1|ADAS_MOUSE	Q8C0I1	ADAS_MOUSE	Agps	645	Mus musculus	1:Experimental evidence at protein level	Alkyldihydroxyacetonephosphate synthase, peroxisomal	1	0.999	6	22	22	22	9	6	7	0	0	0	0	0	0	0	0	0	0	0	0	9	6	7	0	0	0	0	0	0	0	0	0	0	0	0	9	6	7	0	0	0	0	0	0	0	0	0	0	0	0	221732	278406	258015	0	0	0	0	0	0	0	0	0	0	0	0	74883.4	81152.3	83398.3	0	0	0	0	0	0	0	0	0	0	0	0
sp|Q8C0L0|TMX4_MOUSE	Q8C0L0	TMX4_MOUSE	Tmx4	335	Mus musculus	1:Experimental evidence at protein level	Thioredoxin-related transmembrane protein 4	1	0.999	11	123	123	123	36	37	33	7	3	6	1	0	0	0	0	0	0	0	0	36	37	33	7	3	6	1	0	0	0	0	0	0	0	0	36	37	33	7	3	6	1	0	0	0	0	0	0	0	0	3.06578e+06	2.75215e+06	2433172	702563	564386	769400	111424	0	0	0	0	0	0	0	0	485263	486909	461144	394566	503026	398117	178783	0	0	0	0	0	0	0	0
sp|Q8C0M8|DNAI1_MOUSE	Q8C0M8	DNAI1_MOUSE	Dnai1	701	Mus musculus	1:Experimental evidence at protein level	Dynein axonemal intermediate chain 1	0.993	0.9987	2	11	11	11	0	0	0	1	0	2	1	1	2	0	1	0	1	0	2	0	0	0	1	0	2	1	1	2	0	1	0	1	0	2	0	0	0	1	0	2	1	1	2	0	1	0	1	0	2	0	0	0	204274	0	358310	256676	162481	122689	0	0	0	433488	0	370048	0	0	0	204274	0	224514	256676	162481	122689	0	0	0	433488	0	370048
sp|Q8C0M9|ASGL1_MOUSE	Q8C0M9	ASGL1_MOUSE	Asrgl1	326	Mus musculus	1:Experimental evidence at protein level	Isoaspartyl peptidase/L-asparaginase	1	0.999	12	136	136	136	26	27	18	3	1	2	0	1	1	17	21	19	0	0	0	26	27	18	3	1	2	0	1	1	17	21	19	0	0	0	26	27	18	3	1	2	0	1	1	17	21	19	0	0	0	2.03724e+06	2574919	2.10754e+06	407167	129375	140747	0	109345	105988	2.19096e+06	2.63235e+06	2164892	0	0	0	243859	250447	220423	388683	241485	262712	0	247126	197832	348755	371654	493396	0	0	0
sp|Q8C0P5|COR2A_MOUSE	Q8C0P5	COR2A_MOUSE	Coro2a	524	Mus musculus	2:Experimental evidence at transcript level	Coronin-2A	0.7984	0.9957	1	9	9	9	0	0	0	1	2	0	1	1	1	0	1	0	1	1	0	0	0	0	1	2	0	1	1	1	0	1	0	1	1	0	0	0	0	1	2	0	1	1	1	0	1	0	1	1	0	0	0	0	98285.3	104300	0	162561	95601.3	81060.1	0	30574.6	0	198634	102562	0	0	0	0	98285.3	104300	0	162561	95601.3	81060.1	0	30574.6	0	198634	102562	0
sp|Q8C0Z1|F234A_MOUSE	Q8C0Z1	F234A_MOUSE	Fam234a	555	Mus musculus	1:Experimental evidence at protein level	Protein FAM234A	1	0.999	4	18	18	18	6	5	4	0	0	0	0	0	0	1	1	1	0	0	0	6	5	4	0	0	0	0	0	0	1	1	1	0	0	0	6	5	4	0	0	0	0	0	0	1	1	1	0	0	0	179992	168920	195088	0	0	0	0	0	0	93342.5	67874.9	41860.3	0	0	0	94412.5	96982.4	99165.2	0	0	0	0	0	0	93342.5	67874.9	63824.2	0	0	0
sp|Q8C129|LCAP_MOUSE	Q8C129	LCAP_MOUSE	Lnpep	1025	Mus musculus	1:Experimental evidence at protein level	Leucyl-cystinyl aminopeptidase	1	0.999	31	288	288	288	80	94	68	21	11	12	1	0	0	1	0	0	0	0	0	80	94	68	21	11	12	1	0	0	1	0	0	0	0	0	80	94	68	21	11	12	1	0	0	1	0	0	0	0	0	5.59936e+06	6423279	6.17133e+06	2317596	1696439	1.28707e+06	126276	0	0	146981	0	0	0	0	0	375464	371283	451099	365963	312070	236440	355970	0	0	166661	0	0	0	0	0
sp|Q8C145|S39A6_MOUSE	Q8C145	S39A6_MOUSE	Slc39a6	765	Mus musculus	1:Experimental evidence at protein level	Zinc transporter ZIP6	1	0.999	5	15	15	15	3	4	7	0	1	0	0	0	0	0	0	0	0	0	0	3	4	7	0	1	0	0	0	0	0	0	0	0	0	0	3	4	7	0	1	0	0	0	0	0	0	0	0	0	0	199676	166746	355076	0	94920.3	0	0	0	0	0	0	0	0	0	0	67383.1	71193.6	89743.1	0	96733.6	0	0	0	0	0	0	0	0	0	0
sp|Q8C163|EXOG_MOUSE	Q8C163	EXOG_MOUSE	Exog	368	Mus musculus	1:Experimental evidence at protein level	Nuclease EXOG, mitochondrial	1	0.999	6	19	19	19	7	8	4	0	0	0	0	0	0	0	0	0	0	0	0	7	8	4	0	0	0	0	0	0	0	0	0	0	0	0	7	8	4	0	0	0	0	0	0	0	0	0	0	0	0	349909	357124	263767	0	0	0	0	0	0	0	0	0	0	0	0	87333	83465.3	84262.8	0	0	0	0	0	0	0	0	0	0	0	0
sp|Q8C165|P20D1_MOUSE	Q8C165	P20D1_MOUSE	Pm20d1	503	Mus musculus	1:Experimental evidence at protein level	N-fatty-acyl-amino acid synthase/hydrolase PM20D1	0.9448	0.999	1	4	4	4	1	1	2	0	0	0	0	0	0	0	0	0	0	0	0	1	1	2	0	0	0	0	0	0	0	0	0	0	0	0	1	1	2	0	0	0	0	0	0	0	0	0	0	0	0	38241.1	38119.8	27047.5	0	0	0	0	0	0	0	0	0	0	0	0	38241.1	38119.8	27047.5	0	0	0	0	0	0	0	0	0	0	0	0
sp|Q8C166|CPNE1_MOUSE	Q8C166	CPNE1_MOUSE	Cpne1	536	Mus musculus	1:Experimental evidence at protein level	Copine-1	1	0.999	20	119	119	131	23	20	15	0	0	0	6	12	5	11	13	14	0	0	0	23	20	15	0	0	0	6	12	5	11	13	14	0	0	0	24	23	16	0	0	0	7	13	5	12	16	15	0	0	0	1.49976e+06	1.38705e+06	1.807e+06	0	0	0	565295	1129528	565087	796553	1.2206e+06	1.753e+06	0	0	0	193545	195424	204108	0	0	0	419986	302714	244860	309174	264845	286834	0	0	0
sp|Q8C167|PPCEL_MOUSE	Q8C167	PPCEL_MOUSE	Prepl	725	Mus musculus	1:Experimental evidence at protein level	Prolyl endopeptidase-like	1	0.999	13	33	33	33	7	16	9	0	0	0	0	0	0	0	1	0	0	0	0	7	16	9	0	0	0	0	0	0	0	1	0	0	0	0	7	16	9	0	0	0	0	0	0	0	1	0	0	0	0	320774	733103	406645	0	0	0	0	0	0	0	81355.4	0	0	0	0	110687	131863	151963	0	0	0	0	0	0	0	281404	0	0	0	0
sp|Q8C172|CERS6_MOUSE	Q8C172	CERS6_MOUSE	Cers6	384	Mus musculus	1:Experimental evidence at protein level	Ceramide synthase 6	1	0.9988	3	12	12	12	5	5	2	0	0	0	0	0	0	0	0	0	0	0	0	5	5	2	0	0	0	0	0	0	0	0	0	0	0	0	5	5	2	0	0	0	0	0	0	0	0	0	0	0	0	142118	209570	205067	0	0	0	0	0	0	0	0	0	0	0	0	74230.9	110636	126365	0	0	0	0	0	0	0	0	0	0	0	0
sp|Q8C196|CPSM_MOUSE	Q8C196	CPSM_MOUSE	Cps1	1500	Mus musculus	1:Experimental evidence at protein level	Carbamoyl-phosphate synthase [ammonia], mitochondrial	1	0.999	3	6	6	6	1	0	0	0	0	0	4	1	0	0	0	0	0	0	0	1	0	0	0	0	0	4	1	0	0	0	0	0	0	0	1	0	0	0	0	0	4	1	0	0	0	0	0	0	0	8469.72	0	0	0	0	0	428577	99530.3	0	0	0	0	0	0	0	0	0	0	0	0	0	168097	99530.3	0	0	0	0	0	0	0
sp|Q8C1A5|THOP1_MOUSE	Q8C1A5	THOP1_MOUSE	Thop1	687	Mus musculus	1:Experimental evidence at protein level	Thimet oligopeptidase	1	0.999	18	63	63	63	17	22	21	0	0	0	0	0	0	0	2	1	0	0	0	17	22	21	0	0	0	0	0	0	0	2	1	0	0	0	17	22	21	0	0	0	0	0	0	0	2	1	0	0	0	830678	1.12149e+06	1.33924e+06	0	0	0	0	0	0	0	205173	91809.6	0	0	0	166013	165818	199514	0	0	0	0	0	0	0	314148	311259	0	0	0
sp|Q8C1B7|SEP11_MOUSE	Q8C1B7	SEP11_MOUSE	Septin11	431	Mus musculus	1:Experimental evidence at protein level	Septin-11	1	0.999	31	232	150	277	57	51	43	9	2	1	1	2	0	22	21	23	0	0	0	36	31	31	4	2	1	1	2	0	13	14	15	0	0	0	62	57	50	11	5	2	3	3	0	28	29	27	0	0	0	4.57248e+06	4.38498e+06	2555033	1536711	53525.7	26410.6	145923	26401.2	0	2.00815e+06	1.96644e+06	1.9976e+06	0	0	0	351087	363679	384448	293916	123854	61112.1	290719	61090.3	0	374444	374239	346545	0	0	0
sp|Q8C1E7|TACAN_MOUSE	Q8C1E7	TACAN_MOUSE	Tmem120a	343	Mus musculus	1:Experimental evidence at protein level	Transmembrane protein 120A	1	0.999	3	7	7	7	1	3	2	1	0	0	0	0	0	0	0	0	0	0	0	1	3	2	1	0	0	0	0	0	0	0	0	0	0	0	1	3	2	1	0	0	0	0	0	0	0	0	0	0	0	20721.1	101965	117885	0	0	0	0	0	0	0	0	0	0	0	0	48924.5	58096.1	62245.2	0	0	0	0	0	0	0	0	0	0	0	0
sp|Q8C2E7|WASC5_MOUSE	Q8C2E7	WASC5_MOUSE	Washc5	1159	Mus musculus	1:Experimental evidence at protein level	WASH complex subunit 5	1	0.999	10	22	22	22	9	7	6	0	0	0	0	0	0	0	0	0	0	0	0	9	7	6	0	0	0	0	0	0	0	0	0	0	0	0	9	7	6	0	0	0	0	0	0	0	0	0	0	0	0	279875	242281	285793	0	0	0	0	0	0	0	0	0	0	0	0	105681	98487.3	104950	0	0	0	0	0	0	0	0	0	0	0	0
sp|Q8C2L6|T161B_MOUSE	Q8C2L6	T161B_MOUSE	Tmem161b	487	Mus musculus	2:Experimental evidence at transcript level	Transmembrane protein 161B	1	0.9989	3	5	5	5	2	3	0	0	0	0	0	0	0	0	0	0	0	0	0	2	3	0	0	0	0	0	0	0	0	0	0	0	0	0	2	3	0	0	0	0	0	0	0	0	0	0	0	0	0	69350.7	173304	0	0	0	0	0	0	0	0	0	0	0	0	0	46907.3	75718.8	0	0	0	0	0	0	0	0	0	0	0	0	0
sp|Q8C3J5|DOCK2_MOUSE	Q8C3J5	DOCK2_MOUSE	Dock2	1828	Mus musculus	1:Experimental evidence at protein level	Dedicator of cytokinesis protein 2	1	0.999	8	14	14	14	0	2	0	0	0	0	2	8	2	0	0	0	0	0	0	0	2	0	0	0	0	2	8	2	0	0	0	0	0	0	0	2	0	0	0	0	2	8	2	0	0	0	0	0	0	35622.4	40479.5	0	0	0	0	187301	740074	245856	0	0	0	0	0	0	58321.7	66273.8	0	0	0	0	88702.3	116915	100259	0	0	0	0	0	0
sp|Q8C3W1|CA198_MOUSE	Q8C3W1	CA198_MOUSE		322	Mus musculus	1:Experimental evidence at protein level	Uncharacterized protein C1orf198 homolog	0.9967	0.999	3	4	4	4	0	0	1	0	0	0	0	0	0	0	1	2	0	0	0	0	0	1	0	0	0	0	0	0	0	1	2	0	0	0	0	0	1	0	0	0	0	0	0	0	1	2	0	0	0	0	0	28235.5	0	0	0	0	0	0	0	135006	151110	0	0	0	0	0	0	0	0	0	0	0	0	0	0	0	0	0	0
sp|Q8C3X8|LMF2_MOUSE	Q8C3X8	LMF2_MOUSE	Lmf2	702	Mus musculus	1:Experimental evidence at protein level	Lipase maturation factor 2	1	0.999	4	11	11	11	4	3	4	0	0	0	0	0	0	0	0	0	0	0	0	4	3	4	0	0	0	0	0	0	0	0	0	0	0	0	4	3	4	0	0	0	0	0	0	0	0	0	0	0	0	240248	173947	227440	0	0	0	0	0	0	0	0	0	0	0	0	154944	114193	114637	0	0	0	0	0	0	0	0	0	0	0	0
sp|Q8C419|MGLYR_MOUSE	Q8C419	MGLYR_MOUSE	Gpr158	1200	Mus musculus	1:Experimental evidence at protein level	Metabotropic glycine receptor	1	0.999	27	109	109	109	29	30	27	8	6	9	0	0	0	0	0	0	0	0	0	29	30	27	8	6	9	0	0	0	0	0	0	0	0	0	29	30	27	8	6	9	0	0	0	0	0	0	0	0	0	1.71925e+06	1.01233e+06	1.21133e+06	853203	919687	888552	0	0	0	0	0	0	0	0	0	144087	164084	166565	318023	328582	319493	0	0	0	0	0	0	0	0	0
sp|Q8C437|PEX5R_MOUSE	Q8C437	PEX5R_MOUSE	Pex5l	567	Mus musculus	1:Experimental evidence at protein level	PEX5-related protein	1	0.999	7	20	20	20	8	6	5	0	1	0	0	0	0	0	0	0	0	0	0	8	6	5	0	1	0	0	0	0	0	0	0	0	0	0	8	6	5	0	1	0	0	0	0	0	0	0	0	0	0	483588	399078	378750	0	57463.9	0	0	0	0	0	0	0	0	0	0	111020	97145.9	106419	0	77600.6	0	0	0	0	0	0	0	0	0	0
sp|Q8C460|ERI3_MOUSE	Q8C460	ERI3_MOUSE	Eri3	337	Mus musculus	1:Experimental evidence at protein level	ERI1 exoribonuclease 3	0.9451	0.9967	1	1	1	1	1	0	0	0	0	0	0	0	0	0	0	0	0	0	0	1	0	0	0	0	0	0	0	0	0	0	0	0	0	0	1	0	0	0	0	0	0	0	0	0	0	0	0	0	0	26006.2	0	33053.3	0	0	0	0	0	0	0	0	0	0	0	0	26006.2	0	33053.3	0	0	0	0	0	0	0	0	0	0	0	0
sp|Q8C4B4|U119B_MOUSE	Q8C4B4	U119B_MOUSE	Unc119b	251	Mus musculus	1:Experimental evidence at protein level	Protein unc-119 homolog B	0.9315	0.9962	1	2	0	2	0	0	1	0	0	0	0	0	0	0	1	0	0	0	0	0	0	0	0	0	0	0	0	0	0	0	0	0	0	0	0	0	1	0	0	0	0	0	0	0	1	0	0	0	0	0	0	30941.4	0	0	0	0	0	0	0	20801.1	0	0	0	0	0	0	30941.4	0	0	0	0	0	0	0	20801.1	0	0	0	0
sp|Q8C4Q6|AIDA_MOUSE	Q8C4Q6	AIDA_MOUSE	Aida	305	Mus musculus	1:Experimental evidence at protein level	Axin interactor, dorsalization-associated protein	1	0.999	4	10	10	10	2	4	0	0	0	0	0	0	0	1	3	0	0	0	0	2	4	0	0	0	0	0	0	0	1	3	0	0	0	0	2	4	0	0	0	0	0	0	0	1	3	0	0	0	0	136763	111695	0	0	0	0	0	0	0	0	291474	0	0	0	0	91633.3	74952.3	0	0	0	0	0	0	0	0	135953	0	0	0	0
sp|Q8C4U2|TM145_MOUSE	Q8C4U2	TM145_MOUSE	Tmem145	746	Mus musculus	1:Experimental evidence at protein level	Transmembrane protein 145	0.9442	0.999	1	2	2	2	1	0	1	0	0	0	0	0	0	0	0	0	0	0	0	1	0	1	0	0	0	0	0	0	0	0	0	0	0	0	1	0	1	0	0	0	0	0	0	0	0	0	0	0	0	16283.1	0	75803.1	0	0	0	0	0	0	0	0	0	0	0	0	16283.1	0	75803.1	0	0	0	0	0	0	0	0	0	0	0	0
sp|Q8C4X2|KC1G3_MOUSE	Q8C4X2	KC1G3_MOUSE	Csnk1g3	424	Mus musculus	1:Experimental evidence at protein level	Casein kinase I isoform gamma-3	1	0.999	14	75	27	75	16	20	18	2	1	1	1	1	2	2	5	4	0	1	1	9	8	9	0	0	0	0	0	0	0	0	1	0	0	0	16	20	18	2	1	1	1	1	2	2	5	4	0	1	1	959140	1.14617e+06	944425	104591	133071	107650	57207.1	100616	193440	279856	410374	456439	0	221995	188208	134189	111473	92768.4	120308	153068	123827	65803.7	115735	116218	151015	139066	123598	0	255355	216491
sp|Q8C522|ENDD1_MOUSE	Q8C522	ENDD1_MOUSE	Endod1	501	Mus musculus	1:Experimental evidence at protein level	Endonuclease domain-containing 1 protein	1	0.999	17	144	144	144	41	46	40	7	1	4	1	0	0	1	1	1	1	0	0	41	46	40	7	1	4	1	0	0	1	1	1	1	0	0	41	46	40	7	1	4	1	0	0	1	1	1	1	0	0	4044564	3.76427e+06	3.81972e+06	1.04945e+06	136290	398812	123444	0	0	68579.8	0	53888.2	243255	0	0	880718	724776	838183	299010	136165	145928	123331	0	0	89717.4	0	70497.6	243032	0	0
sp|Q8C561|LMBD2_MOUSE	Q8C561	LMBD2_MOUSE	Lmbrd2	694	Mus musculus	1:Experimental evidence at protein level	G-protein coupled receptor-associated protein LMBRD2	1	0.999	22	124	124	124	40	37	28	6	9	4	0	0	0	0	0	0	0	0	0	40	37	28	6	9	4	0	0	0	0	0	0	0	0	0	40	37	28	6	9	4	0	0	0	0	0	0	0	0	0	3.18182e+06	2.44885e+06	2.37508e+06	1.09015e+06	1.14915e+06	633718	0	0	0	0	0	0	0	0	0	223200	182030	221296	319091	348807	309945	0	0	0	0	0	0	0	0	0
sp|Q8C5L6|INP5K_MOUSE	Q8C5L6	INP5K_MOUSE	Inpp5k	468	Mus musculus	1:Experimental evidence at protein level	Inositol polyphosphate 5-phosphatase K	1	0.999	4	5	5	5	1	3	1	0	0	0	0	0	0	0	0	0	0	0	0	1	3	1	0	0	0	0	0	0	0	0	0	0	0	0	1	3	1	0	0	0	0	0	0	0	0	0	0	0	0	27391.6	114709	65779.2	0	0	0	0	0	0	0	0	0	0	0	0	34844.6	35314.5	0	0	0	0	0	0	0	0	0	0	0	0	0
sp|Q8C5W0|CLMN_MOUSE	Q8C5W0	CLMN_MOUSE	Clmn	1052	Mus musculus	1:Experimental evidence at protein level	Calmin	1	0.999	9	32	32	32	11	11	10	0	0	0	0	0	0	0	0	0	0	0	0	11	11	10	0	0	0	0	0	0	0	0	0	0	0	0	11	11	10	0	0	0	0	0	0	0	0	0	0	0	0	749079	542848	636315	0	0	0	0	0	0	0	0	0	0	0	0	147034	140598	150824	0	0	0	0	0	0	0	0	0	0	0	0
sp|Q8C650|SEP10_MOUSE	Q8C650	SEP10_MOUSE	Septin10	452	Mus musculus	1:Experimental evidence at protein level	Septin-10	1	0.999	6	14	14	61	1	2	2	0	0	0	0	1	1	1	4	2	0	0	0	1	2	2	0	0	0	0	1	1	1	4	2	0	0	0	7	9	9	2	3	1	2	2	1	7	12	6	0	0	0	31859.4	0	56321.9	0	0	0	0	0	0	153373	320082	233718	0	0	0	31859.4	0	56321.9	0	0	0	0	0	0	153373	136682	137640	0	0	0
sp|Q8C6B2|RTKN_MOUSE	Q8C6B2	RTKN_MOUSE	Rtkn	564	Mus musculus	1:Experimental evidence at protein level	Rhotekin	0.9892	0.9989	2	4	4	4	1	2	1	0	0	0	0	0	0	0	0	0	0	0	0	1	2	1	0	0	0	0	0	0	0	0	0	0	0	0	1	2	1	0	0	0	0	0	0	0	0	0	0	0	0	64276.3	124304	66347.4	0	0	0	0	0	0	0	0	0	0	0	0	64879.2	61856.4	66969.7	0	0	0	0	0	0	0	0	0	0	0	0
sp|Q8C6G8|WDR26_MOUSE	Q8C6G8	WDR26_MOUSE	Wdr26	641	Mus musculus	1:Experimental evidence at protein level	WD repeat-containing protein 26	1	0.999	10	26	26	26	5	7	7	1	1	3	0	0	0	0	0	2	0	0	0	5	7	7	1	1	3	0	0	0	0	0	2	0	0	0	5	7	7	1	1	3	0	0	0	0	0	2	0	0	0	140551	208547	332874	0	74729.1	95991.1	0	0	0	0	0	0	0	0	0	58621.2	75960.1	68579.7	0	74729.1	95991.1	0	0	0	0	0	0	0	0	0
sp|Q8C708|CP054_MOUSE	Q8C708	CP054_MOUSE		225	Mus musculus	1:Experimental evidence at protein level	Transmembrane protein C16orf54 homolog	1	0.9986	3	9	9	9	0	0	0	0	0	0	3	3	3	0	0	0	0	0	0	0	0	0	0	0	0	3	3	3	0	0	0	0	0	0	0	0	0	0	0	0	3	3	3	0	0	0	0	0	0	0	0	0	0	0	0	363277	523319	487664	0	0	0	0	0	0	0	0	0	0	0	0	197054	221028	200749	0	0	0	0	0	0
sp|Q8C729|HYCC2_MOUSE	Q8C729	HYCC2_MOUSE	Hycc2	530	Mus musculus	1:Experimental evidence at protein level	Hyccin 2	1	0.999	8	39	39	39	15	11	10	0	0	1	0	0	0	1	0	1	0	0	0	15	11	10	0	0	1	0	0	0	1	0	1	0	0	0	15	11	10	0	0	1	0	0	0	1	0	1	0	0	0	909723	663528	595975	0	0	51455.8	0	0	0	121216	0	134680	0	0	0	122960	108368	96078.7	0	0	114369	0	0	0	156031	0	173362	0	0	0
sp|Q8C754|VPS52_MOUSE	Q8C754	VPS52_MOUSE	Vps52	723	Mus musculus	1:Experimental evidence at protein level	Vacuolar protein sorting-associated protein 52 homolog	1	0.999	12	29	29	29	11	9	5	0	1	1	0	1	0	0	1	0	0	0	0	11	9	5	0	1	1	0	1	0	0	1	0	0	0	0	11	9	5	0	1	1	0	1	0	0	1	0	0	0	0	632239	562668	412278	0	511907	122018	0	171517	0	0	187200	0	0	0	0	171130	183854	179719	0	354962	523479	0	735836	0	0	129807	0	0	0	0
sp|Q8C7D2|CRBN_MOUSE	Q8C7D2	CRBN_MOUSE	Crbn	445	Mus musculus	1:Experimental evidence at protein level	Protein cereblon	1	0.999	4	7	7	7	2	4	1	0	0	0	0	0	0	0	0	0	0	0	0	2	4	1	0	0	0	0	0	0	0	0	0	0	0	0	2	4	1	0	0	0	0	0	0	0	0	0	0	0	0	171049	161656	77054.9	0	0	0	0	0	0	0	0	0	0	0	0	81254.6	84880.8	83965.7	0	0	0	0	0	0	0	0	0	0	0	0
sp|Q8C7K6|PCYXL_MOUSE	Q8C7K6	PCYXL_MOUSE	Pcyox1l	495	Mus musculus	1:Experimental evidence at protein level	Prenylcysteine oxidase 1-like	1	0.999	15	81	81	81	25	26	22	3	2	1	0	0	0	2	0	0	0	0	0	25	26	22	3	2	1	0	0	0	2	0	0	0	0	0	25	26	22	3	2	1	0	0	0	2	0	0	0	0	0	2.12155e+06	1.83561e+06	1.80843e+06	287030	53159	0	0	0	0	53928.4	0	0	0	0	0	345996	341052	314876	129004	159337	0	0	0	0	59179.8	0	0	0	0	0
sp|Q8C7M3|TRIM9_MOUSE	Q8C7M3	TRIM9_MOUSE	Trim9	817	Mus musculus	1:Experimental evidence at protein level	E3 ubiquitin-protein ligase TRIM9	1	0.999	4	10	10	10	3	4	1	0	0	0	0	0	0	0	1	1	0	0	0	3	4	1	0	0	0	0	0	0	0	1	1	0	0	0	3	4	1	0	0	0	0	0	0	0	1	1	0	0	0	143434	160236	85695.1	0	0	0	0	0	0	0	45831.6	91059.7	0	0	0	102839	98553.7	76805.7	0	0	0	0	0	0	0	185400	81613.9	0	0	0
sp|Q8C7R4|UBA6_MOUSE	Q8C7R4	UBA6_MOUSE	Uba6	1053	Mus musculus	1:Experimental evidence at protein level	Ubiquitin-like modifier-activating enzyme 6	1	0.999	7	18	18	18	6	6	6	0	0	0	0	0	0	0	0	0	0	0	0	6	6	6	0	0	0	0	0	0	0	0	0	0	0	0	6	6	6	0	0	0	0	0	0	0	0	0	0	0	0	391998	320095	385352	0	0	0	0	0	0	0	0	0	0	0	0	163361	133191	153654	0	0	0	0	0	0	0	0	0	0	0	0
sp|Q8C7V8|CC134_MOUSE	Q8C7V8	CC134_MOUSE	Ccdc134	229	Mus musculus	1:Experimental evidence at protein level	Coiled-coil domain-containing protein 134	0.9448	0.999	1	4	4	4	2	1	1	0	0	0	0	0	0	0	0	0	0	0	0	2	1	1	0	0	0	0	0	0	0	0	0	0	0	0	2	1	1	0	0	0	0	0	0	0	0	0	0	0	0	121335	110994	37798.4	0	0	0	0	0	0	0	0	0	0	0	0	121335	110994	37798.4	0	0	0	0	0	0	0	0	0	0	0	0
sp|Q8C7X2|EMC1_MOUSE	Q8C7X2	EMC1_MOUSE	Emc1	997	Mus musculus	1:Experimental evidence at protein level	ER membrane protein complex subunit 1	1	0.999	48	251	251	251	73	85	56	8	14	9	1	1	0	0	0	0	3	0	1	73	85	56	8	14	9	1	1	0	0	0	0	3	0	1	73	85	56	8	14	9	1	1	0	0	0	0	3	0	1	4609138	4226383	4.08009e+06	954525	1.23867e+06	1.61105e+06	126533	110357	0	0	0	0	354067	0	0	236472	227148	269039	330908	335835	317915	249053	217214	0	0	0	0	348615	0	0
sp|Q8C863|ITCH_MOUSE	Q8C863	ITCH_MOUSE	Itch	864	Mus musculus	1:Experimental evidence at protein level	E3 ubiquitin-protein ligase Itchy	1	0.999	7	7	7	28	1	3	0	0	0	0	1	1	1	0	0	0	0	0	0	1	3	0	0	0	0	1	1	1	0	0	0	0	0	0	4	8	6	0	0	0	1	2	1	2	2	2	0	0	0	47705.3	41448.2	0	0	0	0	175868	152675	161270	0	0	0	0	0	0	47705.3	41448.2	0	0	0	0	175868	152675	161270	0	0	0	0	0	0
sp|Q8C878|UBA3_MOUSE	Q8C878	UBA3_MOUSE	Uba3	462	Mus musculus	1:Experimental evidence at protein level	NEDD8-activating enzyme E1 catalytic subunit	1	0.999	11	26	25	26	6	12	4	0	0	0	0	0	0	1	2	1	0	0	0	6	11	4	0	0	0	0	0	0	1	2	1	0	0	0	6	12	4	0	0	0	0	0	0	1	2	1	0	0	0	217274	516466	236559	0	0	0	0	0	0	96090.5	131808	95623.6	0	0	0	77682.9	95088.2	84154.8	0	0	0	0	0	0	0	115092	103354	0	0	0
sp|Q8C8N2|SCAI_MOUSE	Q8C8N2	SCAI_MOUSE	Scai	606	Mus musculus	1:Experimental evidence at protein level	Protein SCAI	1	0.999	21	120	120	120	36	26	25	7	5	11	0	1	0	3	1	2	2	1	0	36	26	25	7	5	11	0	1	0	3	1	2	2	1	0	36	26	25	7	5	11	0	1	0	3	1	2	2	1	0	1.9209e+06	1.90886e+06	1.84335e+06	772066	676046	1.19355e+06	0	87503.1	0	94559.5	83183.3	104920	296307	277031	0	251887	231903	271545	190676	194160	224334	0	98890.4	0	106865	94008.4	118573	334867	251625	0
sp|Q8C8R3|ANK2_MOUSE	Q8C8R3	ANK2_MOUSE	Ank2	3898	Mus musculus	1:Experimental evidence at protein level	Ankyrin-2	1	0.999	70	419	341	419	78	100	80	6	1	0	0	0	0	40	60	54	0	0	0	61	80	63	4	0	0	0	0	0	34	50	49	0	0	0	78	100	80	6	1	0	0	0	0	40	60	54	0	0	0	4173383	5202593	4.18631e+06	694547	100844	0	0	0	0	3.5509e+06	4760777	4.15415e+06	0	0	0	203160	196839	192459	157519	261430	0	0	0	0	238320	255762	242410	0	0	0
sp|Q8C8S3|T150C_MOUSE	Q8C8S3	T150C_MOUSE	Tmem150c	249	Mus musculus	1:Experimental evidence at protein level	Transmembrane protein 150C	0.9202	0.9985	1	5	5	5	1	1	1	0	1	1	0	0	0	0	0	0	0	0	0	1	1	1	0	1	1	0	0	0	0	0	0	0	0	0	1	1	1	0	1	1	0	0	0	0	0	0	0	0	0	43743.4	41955.3	43503.1	0	110562	108861	0	0	0	0	0	0	0	0	0	43743.4	41955.3	43503.1	0	110562	108861	0	0	0	0	0	0	0	0	0
sp|Q8C985|NRX3B_MOUSE	Q8C985	NRX3B_MOUSE	Nrxn3-beta	567	Mus musculus	1:Experimental evidence at protein level	Neurexin-3-beta	0.9993	0.9988	12	1	1	53	1	0	0	0	0	0	0	0	0	0	0	0	0	0	0	1	0	0	0	0	0	0	0	0	0	0	0	0	0	0	15	16	17	1	2	1	0	0	0	0	0	1	0	0	0	83514.5	67729.4	0	0	0	0	0	0	0	0	0	0	0	0	0	83514.5	67729.4	0	0	0	0	0	0	0	0	0	0	0	0	0
sp|Q8C996|TM163_MOUSE	Q8C996	TM163_MOUSE	Tmem163	288	Mus musculus	1:Experimental evidence at protein level	Transmembrane protein 163	1	0.999	9	83	83	83	22	19	25	7	5	5	0	0	0	0	0	0	0	0	0	22	19	25	7	5	5	0	0	0	0	0	0	0	0	0	22	19	25	7	5	5	0	0	0	0	0	0	0	0	0	2.06594e+06	1.80266e+06	2.26288e+06	1.2607e+06	631979	503287	0	0	0	0	0	0	0	0	0	349659	328512	408787	267384	256548	260541	0	0	0	0	0	0	0	0	0
sp|Q8CA71|SHSA4_MOUSE	Q8CA71	SHSA4_MOUSE	Shisa4	197	Mus musculus	1:Experimental evidence at protein level	Protein shisa-4	0.9997	0.999	2	13	13	13	4	2	3	2	1	1	0	0	0	0	0	0	0	0	0	4	2	3	2	1	1	0	0	0	0	0	0	0	0	0	4	2	3	2	1	1	0	0	0	0	0	0	0	0	0	559613	399192	507390	340764	78988.2	114958	0	0	0	0	0	0	0	0	0	303872	235402	246471	163717	114917	167249	0	0	0	0	0	0	0	0	0
sp|Q8CA95|PDE10_MOUSE	Q8CA95	PDE10_MOUSE	Pde10a	790	Mus musculus	1:Experimental evidence at protein level	cAMP and cAMP-inhibited cGMP 3',5'-cyclic phosphodiesterase 10A	1	0.999	28	146	146	146	40	45	42	7	6	6	0	0	0	0	0	0	0	0	0	40	45	42	7	6	6	0	0	0	0	0	0	0	0	0	40	45	42	7	6	6	0	0	0	0	0	0	0	0	0	2.70472e+06	2.56145e+06	2556814	2.59852e+06	691955	519522	0	0	0	0	0	0	0	0	0	362618	366931	375475	428289	341301	318012	0	0	0	0	0	0	0	0	0
sp|Q8CAA7|PGM2L_MOUSE	Q8CAA7	PGM2L_MOUSE	Pgm2l1	621	Mus musculus	1:Experimental evidence at protein level	Glucose 1,6-bisphosphate synthase	1	0.999	32	159	159	159	54	52	45	1	1	0	0	0	0	2	3	1	0	0	0	54	52	45	1	1	0	0	0	0	2	3	1	0	0	0	54	52	45	1	1	0	0	0	0	2	3	1	0	0	0	2.99646e+06	3.15974e+06	3.05272e+06	104201	0	0	0	0	0	163225	73987	114074	0	0	0	185616	217494	202078	164117	0	0	0	0	0	129152	92366.2	179666	0	0	0
sp|Q8CAE9|PDXL2_MOUSE	Q8CAE9	PDXL2_MOUSE	Podxl2	603	Mus musculus	1:Experimental evidence at protein level	Podocalyxin-like protein 2	1	0.999	4	17	17	17	2	8	6	1	0	0	0	0	0	0	0	0	0	0	0	2	8	6	1	0	0	0	0	0	0	0	0	0	0	0	2	8	6	1	0	0	0	0	0	0	0	0	0	0	0	252804	245565	260317	59258.3	0	0	0	0	0	0	0	0	0	0	0	139529	113689	126078	132863	0	0	0	0	0	0	0	0	0	0	0
sp|Q8CAL5|GPC5_MOUSE	Q8CAL5	GPC5_MOUSE	Gpc5	572	Mus musculus	2:Experimental evidence at transcript level	Glypican-5	0.9997	0.999	2	6	6	6	2	2	2	0	0	0	0	0	0	0	0	0	0	0	0	2	2	2	0	0	0	0	0	0	0	0	0	0	0	0	2	2	2	0	0	0	0	0	0	0	0	0	0	0	0	147455	80843.8	110400	0	0	0	0	0	0	0	0	0	0	0	0	96301.8	80843.8	71900.8	0	0	0	0	0	0	0	0	0	0	0	0
sp|Q8CAY6|THIC_MOUSE	Q8CAY6	THIC_MOUSE	Acat2	397	Mus musculus	1:Experimental evidence at protein level	Acetyl-CoA acetyltransferase, cytosolic	1	0.999	9	32	32	32	6	8	4	0	0	0	0	1	0	6	6	1	0	0	0	6	8	4	0	0	0	0	1	0	6	6	1	0	0	0	6	8	4	0	0	0	0	1	0	6	6	1	0	0	0	331780	242046	206319	0	0	0	0	126147	0	440676	399140	54050.2	0	0	0	64224.1	61720	70546.6	0	0	0	0	274058	0	128863	116957	83738.3	0	0	0
sp|Q8CB27|OTU1_MOUSE	Q8CB27	OTU1_MOUSE	Yod1	343	Mus musculus	1:Experimental evidence at protein level	Ubiquitin thioesterase OTU1	1	0.999	6	18	18	18	0	0	1	0	3	1	1	2	6	0	0	0	1	2	1	0	0	1	0	3	1	1	2	6	0	0	0	1	2	1	0	0	1	0	3	1	1	2	6	0	0	0	1	2	1	0	0	0	0	192774	157101	136688	121844	794608	0	0	0	251277	437844	310747	0	0	0	0	100875	155613	0	146947	224261	0	0	0	248896	232200	307802
sp|Q8CB67|LRP11_MOUSE	Q8CB67	LRP11_MOUSE	Lrp11	483	Mus musculus	1:Experimental evidence at protein level	Low-density lipoprotein receptor-related protein 11	1	0.999	7	19	19	19	6	6	6	0	0	0	0	0	0	0	0	0	0	0	1	6	6	6	0	0	0	0	0	0	0	0	0	0	0	1	6	6	6	0	0	0	0	0	0	0	0	0	0	0	1	357269	354102	267861	0	0	0	0	0	0	0	0	0	0	0	566866	125310	131811	157678	0	0	0	0	0	0	0	0	0	0	0	476908
sp|Q8CB77|ELOA1_MOUSE	Q8CB77	ELOA1_MOUSE	Eloa	773	Mus musculus	1:Experimental evidence at protein level	Elongin-A	0.9144	0.9948	2	6	6	6	2	1	1	1	0	1	0	0	0	0	0	0	0	0	0	2	1	1	1	0	1	0	0	0	0	0	0	0	0	0	2	1	1	1	0	1	0	0	0	0	0	0	0	0	0	83611.5	63443	97779.4	243214	0	337895	0	0	0	0	0	0	0	0	0	83611.5	63443	0	243214	0	337895	0	0	0	0	0	0	0	0	0
sp|Q8CBC4|CNST_MOUSE	Q8CBC4	CNST_MOUSE	Cnst	711	Mus musculus	1:Experimental evidence at protein level	Consortin	0.9428	0.999	1	4	4	4	1	2	1	0	0	0	0	0	0	0	0	0	0	0	0	1	2	1	0	0	0	0	0	0	0	0	0	0	0	0	1	2	1	0	0	0	0	0	0	0	0	0	0	0	0	33592.9	35132.8	29435	0	0	0	0	0	0	0	0	0	0	0	0	33592.9	35132.8	29435	0	0	0	0	0	0	0	0	0	0	0	0
sp|Q8CBC6|LRRN3_MOUSE	Q8CBC6	LRRN3_MOUSE	Lrrn3	707	Mus musculus	2:Experimental evidence at transcript level	Leucine-rich repeat neuronal protein 3	0.8082	0.996	1	1	0	1	0	1	0	0	0	0	0	0	0	0	0	0	0	0	0	0	0	0	0	0	0	0	0	0	0	0	0	0	0	0	0	1	0	0	0	0	0	0	0	0	0	0	0	0	0	349975	274830	222473	0	0	0	0	0	0	0	0	0	0	0	0	349975	274830	222473	0	0	0	0	0	0	0	0	0	0	0	0	sp|Q9H3W5|LRRN3_HUMAN
sp|Q8CBE3|WDR37_MOUSE	Q8CBE3	WDR37_MOUSE	Wdr37	496	Mus musculus	1:Experimental evidence at protein level	WD repeat-containing protein 37	1	0.999	14	48	48	48	16	17	14	0	0	0	1	0	0	0	0	0	0	0	0	16	17	14	0	0	0	1	0	0	0	0	0	0	0	0	16	17	14	0	0	0	1	0	0	0	0	0	0	0	0	687377	936347	640326	0	0	0	0	0	0	0	0	0	0	0	0	122402	128545	133411	0	0	0	0	0	0	0	0	0	0	0	0
sp|Q8CBF3|EPHB1_MOUSE	Q8CBF3	EPHB1_MOUSE	Ephb1	984	Mus musculus	1:Experimental evidence at protein level	Ephrin type-B receptor 1	1	0.999	12	8	8	70	2	5	1	0	0	0	0	0	0	0	0	0	0	0	0	2	5	1	0	0	0	0	0	0	0	0	0	0	0	0	17	20	14	4	3	4	1	1	0	1	1	4	0	0	0	113917	186802	0	0	0	0	0	0	0	0	0	0	0	0	0	60155.1	70268.9	0	0	0	0	0	0	0	0	0	0	0	0	0
sp|Q8CBG9|RN170_MOUSE	Q8CBG9	RN170_MOUSE	Rnf170	286	Mus musculus	1:Experimental evidence at protein level	E3 ubiquitin-protein ligase RNF170	1	0.999	2	7	7	7	3	3	1	0	0	0	0	0	0	0	0	0	0	0	0	3	3	1	0	0	0	0	0	0	0	0	0	0	0	0	3	3	1	0	0	0	0	0	0	0	0	0	0	0	0	165921	169875	48364.6	0	0	0	0	0	0	0	0	0	0	0	0	68119.4	63738.4	50839.2	0	0	0	0	0	0	0	0	0	0	0	0
sp|Q8CBH5|MFSD6_MOUSE	Q8CBH5	MFSD6_MOUSE	Mfsd6	775	Mus musculus	1:Experimental evidence at protein level	Major facilitator superfamily domain-containing protein 6	1	0.999	11	61	61	61	18	15	14	5	3	3	0	0	0	3	0	0	0	0	0	18	15	14	5	3	3	0	0	0	3	0	0	0	0	0	18	15	14	5	3	3	0	0	0	3	0	0	0	0	0	1662199	1382186	1.12849e+06	603680	98233.3	489705	0	0	0	107967	0	0	0	0	0	299734	263410	224121	341042	217465	272871	0	0	0	330058	0	0	0	0	0
sp|Q8CBW3|ABI1_MOUSE	Q8CBW3	ABI1_MOUSE	Abi1	481	Mus musculus	1:Experimental evidence at protein level	Abl interactor 1	1	0.999	24	227	179	227	29	40	33	3	2	2	7	11	7	28	35	28	0	1	1	20	30	23	3	2	2	4	8	6	24	31	24	0	1	1	29	40	33	3	2	2	7	11	7	28	35	28	0	1	1	2246459	2.04539e+06	1.60903e+06	263815	115526	104780	693182	974678	401006	2390099	2.61654e+06	2.82875e+06	0	260077	214265	222413	240578	214289	165830	111931	189871	249857	218931	170265	339351	335570	355225	0	251984	207598
sp|Q8CBX0|CSC1_MOUSE	Q8CBX0	CSC1_MOUSE	Tmem63c	802	Mus musculus	1:Experimental evidence at protein level	Calcium permeable stress-gated cation channel 1	1	0.999	15	80	80	80	25	26	20	4	3	2	0	0	0	0	0	0	0	0	0	25	26	20	4	3	2	0	0	0	0	0	0	0	0	0	25	26	20	4	3	2	0	0	0	0	0	0	0	0	0	1.73483e+06	1.48211e+06	1.27938e+06	893145	351055	232603	0	0	0	0	0	0	0	0	0	273730	255966	279611	251062	282859	299908	0	0	0	0	0	0	0	0	0
sp|Q8CBY8|DCTN4_MOUSE	Q8CBY8	DCTN4_MOUSE	Dctn4	467	Mus musculus	1:Experimental evidence at protein level	Dynactin subunit 4	1	0.999	6	14	14	14	4	5	4	0	0	0	0	0	0	0	0	1	0	0	0	4	5	4	0	0	0	0	0	0	0	0	1	0	0	0	4	5	4	0	0	0	0	0	0	0	0	1	0	0	0	353807	294876	366631	0	0	0	0	0	0	0	0	93917.3	0	0	0	109703	98628.3	111806	0	0	0	0	0	0	0	0	162218	0	0	0
sp|Q8CCB4|VPS53_MOUSE	Q8CCB4	VPS53_MOUSE	Vps53	832	Mus musculus	1:Experimental evidence at protein level	Vacuolar protein sorting-associated protein 53 homolog	1	0.999	11	26	26	26	8	9	8	0	0	0	0	0	0	0	0	0	1	0	0	8	9	8	0	0	0	0	0	0	0	0	0	1	0	0	8	9	8	0	0	0	0	0	0	0	0	0	1	0	0	383955	567244	396205	0	0	0	0	0	0	0	0	0	0	0	0	114790	117827	96621.6	0	0	0	0	0	0	0	0	0	0	0	0
sp|Q8CCK0|H2AW_MOUSE	Q8CCK0	H2AW_MOUSE	Macroh2a2	372	Mus musculus	1:Experimental evidence at protein level	Core histone macro-H2A.2	1	0.999	6	15	15	84	3	2	1	4	1	1	1	0	0	0	0	0	2	0	0	3	2	1	4	1	1	1	0	0	0	0	0	2	0	0	21	10	10	16	3	7	4	1	2	1	0	0	6	1	2	267687	130277	73337.9	1.00224e+06	0	0	149530	0	0	0	0	0	441759	0	0	212186	81118.5	73337.9	795684	0	0	149530	0	0	0	0	0	441759	0	0
sp|Q8CCN5|BCAS3_MOUSE	Q8CCN5	BCAS3_MOUSE	Bcas3	928	Mus musculus	1:Experimental evidence at protein level	BCAS3 microtubule associated cell migration factor	1	0.9987	6	9	9	9	2	3	4	0	0	0	0	0	0	0	0	0	0	0	0	2	3	4	0	0	0	0	0	0	0	0	0	0	0	0	2	3	4	0	0	0	0	0	0	0	0	0	0	0	0	80999.7	143908	221140	0	0	0	0	0	0	0	0	0	0	0	0	64840.5	61351	80673.1	0	0	0	0	0	0	0	0	0	0	0	0
sp|Q8CD26|S35E1_MOUSE	Q8CD26	S35E1_MOUSE	Slc35e1	409	Mus musculus	1:Experimental evidence at protein level	Solute carrier family 35 member E1	1	0.999	2	21	21	21	6	7	8	0	0	0	0	0	0	0	0	0	0	0	0	6	7	8	0	0	0	0	0	0	0	0	0	0	0	0	6	7	8	0	0	0	0	0	0	0	0	0	0	0	0	170993	189521	119578	0	0	0	0	0	0	0	0	0	0	0	0	77789.2	79502.1	66022.1	0	0	0	0	0	0	0	0	0	0	0	0
sp|Q8CDC0|SPB13_MOUSE	Q8CDC0	SPB13_MOUSE	Serpinb13	389	Mus musculus	2:Experimental evidence at transcript level	Serpin B13	1	0.999	4	11	11	11	0	0	0	1	0	2	1	1	2	0	0	1	0	1	2	0	0	0	1	0	2	1	1	2	0	0	1	0	1	2	0	0	0	1	0	2	1	1	2	0	0	1	0	1	2	0	0	0	0	0	145479	193219	158399	214272	0	0	65957.6	0	98284.1	267354	0	0	0	0	0	76689	205925	168815	159832	0	0	0	0	244282	110259
sp|Q8CDG3|VCIP1_MOUSE	Q8CDG3	VCIP1_MOUSE	Vcpip1	1220	Mus musculus	1:Experimental evidence at protein level	Deubiquitinating protein VCPIP1	0.9825	0.999	1	3	3	3	0	2	1	0	0	0	0	0	0	0	0	0	0	0	0	0	2	1	0	0	0	0	0	0	0	0	0	0	0	0	0	2	1	0	0	0	0	0	0	0	0	0	0	0	0	0	92096.1	83500	0	0	0	0	0	0	0	0	0	0	0	0	0	92096.1	83500	0	0	0	0	0	0	0	0	0	0	0	0
sp|Q8CDG5|CRERF_MOUSE	Q8CDG5	CRERF_MOUSE	Crebrf	640	Mus musculus	2:Experimental evidence at transcript level	CREB3 regulatory factor	0.8842	0.9978	1	8	8	8	0	0	1	0	0	1	1	0	0	1	0	1	1	0	2	0	0	1	0	0	1	1	0	0	1	0	1	1	0	2	0	0	1	0	0	1	1	0	0	1	0	1	1	0	2	0	0	68362.3	0	0	373370	394570	0	0	211000	0	130199	561341	0	485502	0	0	68362.3	0	0	373370	394570	0	0	211000	0	130199	561341	0	485502
sp|Q8CDN6|TXNL1_MOUSE	Q8CDN6	TXNL1_MOUSE	Txnl1	289	Mus musculus	1:Experimental evidence at protein level	Thioredoxin-like protein 1	1	0.999	5	30	30	30	6	8	4	1	0	1	1	2	1	2	2	2	0	0	0	6	8	4	1	0	1	1	2	1	2	2	2	0	0	0	6	8	4	1	0	1	1	2	1	2	2	2	0	0	0	209268	223298	211257	103610	0	96832.1	115120	118761	0	133258	156746	163764	0	0	0	60701.2	78800.5	72019	106566	0	99594.7	118405	122149	0	76133.1	84454.1	89538.9	0	0	0
sp|Q8CE94|MOT13_MOUSE	Q8CE94	MOT13_MOUSE	Slc16a13	428	Mus musculus	2:Experimental evidence at transcript level	Monocarboxylate transporter 13	0.9445	0.999	1	4	4	4	1	2	1	0	0	0	0	0	0	0	0	0	0	0	0	1	2	1	0	0	0	0	0	0	0	0	0	0	0	0	1	2	1	0	0	0	0	0	0	0	0	0	0	0	0	24272.4	32563.1	26691	0	0	0	0	0	0	0	0	0	0	0	0	24272.4	32563.1	26691	0	0	0	0	0	0	0	0	0	0	0	0
sp|Q8CE96|TRM6_MOUSE	Q8CE96	TRM6_MOUSE	Trmt6	497	Mus musculus	1:Experimental evidence at protein level	tRNA (adenine(58)-N(1))-methyltransferase non-catalytic subunit TRM6	1	0.999	4	12	12	12	6	4	2	0	0	0	0	0	0	0	0	0	0	0	0	6	4	2	0	0	0	0	0	0	0	0	0	0	0	0	6	4	2	0	0	0	0	0	0	0	0	0	0	0	0	242929	215784	102661	0	0	0	0	0	0	0	0	0	0	0	0	82542.5	86749.7	74405.5	0	0	0	0	0	0	0	0	0	0	0	0
sp|Q8CFE6|S38A2_MOUSE	Q8CFE6	S38A2_MOUSE	Slc38a2	504	Mus musculus	1:Experimental evidence at protein level	Sodium-coupled neutral amino acid symporter 2	1	0.999	4	13	13	13	4	5	3	0	0	1	0	0	0	0	0	0	0	0	0	4	5	3	0	0	1	0	0	0	0	0	0	0	0	0	4	5	3	0	0	1	0	0	0	0	0	0	0	0	0	343811	405192	328265	0	0	488970	0	0	0	0	0	0	0	0	0	128681	144854	136203	0	0	631954	0	0	0	0	0	0	0	0	0
sp|Q8CFI0|NED4L_MOUSE	Q8CFI0	NED4L_MOUSE	Nedd4l	1004	Mus musculus	1:Experimental evidence at protein level	E3 ubiquitin-protein ligase NEDD4-like	1	0.999	19	41	39	76	8	12	12	0	0	0	1	1	2	1	1	3	0	0	0	8	11	11	0	0	0	1	1	2	1	1	3	0	0	0	17	21	19	1	1	1	1	1	2	5	3	4	0	0	0	387508	562784	676469	0	0	0	101742	152100	315758	115781	92312.6	229350	0	0	0	69410.6	69148.7	94734.8	0	0	0	136270	182023	160723	155073	123640	104805	0	0	0
sp|Q8CFI7|RPB2_MOUSE	Q8CFI7	RPB2_MOUSE	Polr2b	1174	Mus musculus	1:Experimental evidence at protein level	DNA-directed RNA polymerase II subunit RPB2	1	0.999	10	23	23	23	5	8	9	0	0	0	0	0	0	0	0	0	0	1	0	5	8	9	0	0	0	0	0	0	0	0	0	0	1	0	5	8	9	0	0	0	0	0	0	0	0	0	0	1	0	159649	229092	240113	0	0	0	0	0	0	0	0	0	0	162601	0	40423.8	36635.4	37152.2	0	0	0	0	0	0	0	0	0	0	211552	0
sp|Q8CFV4|NRN1_MOUSE	Q8CFV4	NRN1_MOUSE	Nrn1	142	Mus musculus	1:Experimental evidence at protein level	Neuritin	1	0.999	6	52	52	52	15	15	10	4	2	6	0	0	0	0	0	0	0	0	0	15	15	10	4	2	6	0	0	0	0	0	0	0	0	0	15	15	10	4	2	6	0	0	0	0	0	0	0	0	0	1.49555e+06	1227396	1.12647e+06	591378	356245	627714	0	0	0	0	0	0	0	0	0	276376	245434	266104	238873	197899	194662	0	0	0	0	0	0	0	0	0
sp|Q8CFV9|RIFK_MOUSE	Q8CFV9	RIFK_MOUSE	Rfk	155	Mus musculus	1:Experimental evidence at protein level	Riboflavin kinase	0.9996	0.999	2	3	3	3	0	1	2	0	0	0	0	0	0	0	0	0	0	0	0	0	1	2	0	0	0	0	0	0	0	0	0	0	0	0	0	1	2	0	0	0	0	0	0	0	0	0	0	0	0	0	84886.1	179008	0	0	0	0	0	0	0	0	0	0	0	0	0	87951.4	89447.9	0	0	0	0	0	0	0	0	0	0	0	0
sp|Q8CG76|ARK72_MOUSE	Q8CG76	ARK72_MOUSE	Akr7a2	367	Mus musculus	1:Experimental evidence at protein level	Aflatoxin B1 aldehyde reductase member 2	1	0.999	6	21	21	21	4	4	6	0	0	0	0	1	0	1	3	2	0	0	0	4	4	6	0	0	0	0	1	0	1	3	2	0	0	0	4	4	6	0	0	0	0	1	0	1	3	2	0	0	0	220692	197806	241797	0	0	0	0	0	0	116747	174871	156477	0	0	0	69048.7	81022.3	67328.7	0	0	0	0	0	0	135775	112126	87700	0	0	0
sp|Q8CGA0|PPM1F_MOUSE	Q8CGA0	PPM1F_MOUSE	Ppm1f	452	Mus musculus	1:Experimental evidence at protein level	Protein phosphatase 1F	1	0.999	3	7	7	7	2	2	3	0	0	0	0	0	0	0	0	0	0	0	0	2	2	3	0	0	0	0	0	0	0	0	0	0	0	0	2	2	3	0	0	0	0	0	0	0	0	0	0	0	0	111195	82671	82206.9	0	0	0	0	0	0	0	0	0	0	0	0	58333.3	59103.9	82959.7	0	0	0	0	0	0	0	0	0	0	0	0
sp|Q8CGA2|TBC14_MOUSE	Q8CGA2	TBC14_MOUSE	Tbc1d14	694	Mus musculus	1:Experimental evidence at protein level	TBC1 domain family member 14	0.9991	0.9988	2	4	1	4	2	1	1	0	0	0	0	0	0	0	0	0	0	0	0	1	0	0	0	0	0	0	0	0	0	0	0	0	0	0	2	1	1	0	0	0	0	0	0	0	0	0	0	0	0	26761.8	22455.7	35386	0	0	0	0	0	0	0	0	0	0	0	0	26761.8	22455.7	35386	0	0	0	0	0	0	0	0	0	0	0	0
sp|Q8CGA3|LAT4_MOUSE	Q8CGA3	LAT4_MOUSE	Slc43a2	568	Mus musculus	1:Experimental evidence at protein level	Large neutral amino acids transporter small subunit 4	1	0.9989	5	13	13	13	1	4	3	1	2	1	0	0	0	0	0	1	0	0	0	1	4	3	1	2	1	0	0	0	0	0	1	0	0	0	1	4	3	1	2	1	0	0	0	0	0	1	0	0	0	41483.8	102940	124844	128337	290824	139646	0	0	0	0	0	97762.9	0	0	0	44084.6	44046.3	48074.2	107747	136402	148401	0	0	0	0	0	103892	0	0	0
sp|Q8CGC7|SYEP_MOUSE	Q8CGC7	SYEP_MOUSE	Eprs1	1512	Mus musculus	1:Experimental evidence at protein level	Bifunctional glutamate/proline--tRNA ligase	1	0.999	26	71	71	71	12	25	14	1	0	1	2	5	2	2	3	3	0	1	0	12	25	14	1	0	1	2	5	2	2	3	3	0	1	0	12	25	14	1	0	1	2	5	2	2	3	3	0	1	0	2.90714e+06	862879	699522	227690	0	102783	319617	444344	272380	197246	265571	64684.7	0	122339	0	149459	125151	142447	435682	0	284097	274060	325726	340161	232973	213473	54574.7	0	0	0
sp|Q8CGE9|RGS12_MOUSE	Q8CGE9	RGS12_MOUSE	Rgs12	1381	Mus musculus	1:Experimental evidence at protein level	Regulator of G-protein signaling 12	1	0.999	4	7	7	7	3	3	1	0	0	0	0	0	0	0	0	0	0	0	0	3	3	1	0	0	0	0	0	0	0	0	0	0	0	0	3	3	1	0	0	0	0	0	0	0	0	0	0	0	0	64576.8	67718.4	21467.4	0	0	0	0	0	0	0	0	0	0	0	0	19104.5	23516.4	37677.9	0	0	0	0	0	0	0	0	0	0	0	0
sp|Q8CGF5|TLCD4_MOUSE	Q8CGF5	TLCD4_MOUSE	Tlcd4	276	Mus musculus	2:Experimental evidence at transcript level	TLC domain-containing protein 4	1	0.999	5	17	17	17	7	3	5	1	1	0	0	0	0	0	0	0	0	0	0	7	3	5	1	1	0	0	0	0	0	0	0	0	0	0	7	3	5	1	1	0	0	0	0	0	0	0	0	0	0	264192	227180	269168	154285	131223	0	0	0	0	0	0	0	0	0	0	64301.1	66710.5	78408.5	211037	179491	0	0	0	0	0	0	0	0	0	0
sp|Q8CGF6|WDR47_MOUSE	Q8CGF6	WDR47_MOUSE	Wdr47	920	Mus musculus	1:Experimental evidence at protein level	WD repeat-containing protein 47	1	0.999	11	24	24	24	6	12	6	0	0	0	0	0	0	0	0	0	0	0	0	6	12	6	0	0	0	0	0	0	0	0	0	0	0	0	6	12	6	0	0	0	0	0	0	0	0	0	0	0	0	156355	232733	171541	0	0	0	0	0	0	0	0	0	0	0	0	48411	55455.2	47769.4	0	0	0	0	0	0	0	0	0	0	0	0
sp|Q8CGK7|GNAL_MOUSE	Q8CGK7	GNAL_MOUSE	Gnal	381	Mus musculus	1:Experimental evidence at protein level	Guanine nucleotide-binding protein G(olf) subunit alpha	1	0.999	29	94	94	222	22	29	24	5	6	6	1	0	0	0	1	0	0	0	0	22	29	24	5	6	6	1	0	0	0	1	0	0	0	0	41	49	43	9	12	13	5	4	5	11	12	14	2	1	1	1.65253e+06	1.99796e+06	1.73744e+06	920439	419946	633275	44530.8	0	0	0	166895	0	0	0	0	252201	302031	310747	253436	250239	236394	62620.8	0	0	0	0	0	0	0	0
sp|Q8CGP0|H2B3B_MOUSE	Q8CGP0	H2B3B_MOUSE	H2bc26	126	Mus musculus	1:Experimental evidence at protein level	Histone H2B type 3-B	0.9919	0.999	12	43	0	873	4	4	4	7	2	3	2	3	2	1	1	0	4	4	2	0	0	0	0	0	0	0	0	0	0	0	0	0	0	0	179	113	93	91	32	52	66	43	28	28	23	21	44	35	25	958407	600353	570623	2.33016e+06	399237	1.03387e+06	719924	487724	430912	68392.4	0	0	1417704	1.0391e+06	589309	521873	331486	301365	1.04409e+06	224650	408250	405881	274072	242081	75682.1	0	0	798588	439076	332524	sp|Q9D2U9|H2B3A_MOUSE
sp|Q8CGQ8|NCKX4_MOUSE	Q8CGQ8	NCKX4_MOUSE	Slc24a4	622	Mus musculus	1:Experimental evidence at protein level	Sodium/potassium/calcium exchanger 4	0.9993	0.999	2	6	6	6	1	1	1	0	2	1	0	0	0	0	0	0	0	0	0	1	1	1	0	2	1	0	0	0	0	0	0	0	0	0	1	1	1	0	2	1	0	0	0	0	0	0	0	0	0	99602.6	103340	119812	0	108820	83962.7	0	0	0	0	0	0	0	0	0	99602.6	103340	119812	0	60591.2	83962.7	0	0	0	0	0	0	0	0	0
sp|Q8CGR7|UPP2_MOUSE	Q8CGR7	UPP2_MOUSE	Upp2	320	Mus musculus	1:Experimental evidence at protein level	Uridine phosphorylase 2	0.8592	0.9972	1	32	32	32	0	0	0	6	5	6	0	4	3	0	3	1	2	2	0	0	0	0	6	5	6	0	4	3	0	3	1	2	2	0	0	0	0	6	5	6	0	4	3	0	3	1	2	2	0	0	0	0	708436	808964	1.27288e+06	0	659293	177251	326649	219694	149261	889571	680989	0	0	0	0	708436	808964	1.27288e+06	0	659293	177251	326649	219694	149261	889571	680989	0
sp|Q8CGY8|OGT1_MOUSE	Q8CGY8	OGT1_MOUSE	Ogt	1046	Mus musculus	1:Experimental evidence at protein level	UDP-N-acetylglucosamine--peptide N-acetylglucosaminyltransferase 110 kDa subunit	1	0.999	12	33	33	33	11	13	9	0	0	0	0	0	0	0	0	0	0	0	0	11	13	9	0	0	0	0	0	0	0	0	0	0	0	0	11	13	9	0	0	0	0	0	0	0	0	0	0	0	0	408268	492511	407383	0	0	0	0	0	0	0	0	0	0	0	0	128806	104941	87531.8	0	0	0	0	0	0	0	0	0	0	0	0
sp|Q8CH36|S36A4_MOUSE	Q8CH36	S36A4_MOUSE	Slc36a4	500	Mus musculus	1:Experimental evidence at protein level	Neutral amino acid uniporter 4	0.9986	0.999	2	8	8	8	2	2	4	0	0	0	0	0	0	0	0	0	0	0	0	2	2	4	0	0	0	0	0	0	0	0	0	0	0	0	2	2	4	0	0	0	0	0	0	0	0	0	0	0	0	174858	153225	168464	0	0	0	0	0	0	0	0	0	0	0	0	174858	153225	133401	0	0	0	0	0	0	0	0	0	0	0	0
sp|Q8CH72|TRI32_MOUSE	Q8CH72	TRI32_MOUSE	Trim32	655	Mus musculus	1:Experimental evidence at protein level	E3 ubiquitin-protein ligase TRIM32	0.9974	0.999	2	3	3	3	1	2	0	0	0	0	0	0	0	0	0	0	0	0	0	1	2	0	0	0	0	0	0	0	0	0	0	0	0	0	1	2	0	0	0	0	0	0	0	0	0	0	0	0	0	30734.1	34544.1	0	0	0	0	0	0	0	0	0	0	0	0	0	30734.1	25900.2	0	0	0	0	0	0	0	0	0	0	0	0	0
sp|Q8CHC4|SYNJ1_MOUSE	Q8CHC4	SYNJ1_MOUSE	Synj1	1574	Mus musculus	1:Experimental evidence at protein level	Synaptojanin-1	1	0.999	45	208	205	208	61	70	60	3	2	2	1	0	2	3	1	0	1	1	1	60	69	59	3	2	2	1	0	2	3	1	0	1	1	1	61	70	60	3	2	2	1	0	2	3	1	0	1	1	1	4.24775e+06	5150454	4.30037e+06	329017	278792	313019	158491	0	430693	373279	106307	0	453963	420752	413194	118778	135212	131527	208796	208329	241087	216684	0	299906	251191	78625.6	0	620641	575236	564903
sp|Q8CHG3|GCC2_MOUSE	Q8CHG3	GCC2_MOUSE	Gcc2	1680	Mus musculus	1:Experimental evidence at protein level	GRIP and coiled-coil domain-containing protein 2	0.9528	0.9972	1	2	2	2	0	0	1	0	0	0	1	0	0	0	0	0	0	0	0	0	0	1	0	0	0	1	0	0	0	0	0	0	0	0	0	0	1	0	0	0	1	0	0	0	0	0	0	0	0	0	0	99190.2	0	0	681881	726345	0	714080	0	0	0	1.69881e+06	0	0	0	0	99190.2	0	0	681881	726345	0	714080	0	0	0	1.69881e+06	0	0
sp|Q8CHG7|RPGF2_MOUSE	Q8CHG7	RPGF2_MOUSE	Rapgef2	1496	Mus musculus	1:Experimental evidence at protein level	Rap guanine nucleotide exchange factor 2	1	0.999	22	59	59	59	18	24	17	0	0	0	0	0	0	0	0	0	0	0	0	18	24	17	0	0	0	0	0	0	0	0	0	0	0	0	18	24	17	0	0	0	0	0	0	0	0	0	0	0	0	513999	822643	541716	0	0	0	0	0	0	0	0	0	0	0	0	102219	113504	106087	0	0	0	0	0	0	0	0	0	0	0	0
sp|Q8CHH9|SEPT8_MOUSE	Q8CHH9	SEPT8_MOUSE	Septin8	429	Mus musculus	1:Experimental evidence at protein level	Septin-8	1	0.999	31	190	143	225	39	34	35	3	3	1	2	2	0	21	25	25	0	0	0	33	27	28	1	0	0	0	1	0	15	17	21	0	0	0	50	41	38	6	3	1	2	2	0	25	28	29	0	0	0	2.61736e+06	2.1156e+06	2.38308e+06	230280	129379	146984	91130.6	216625	0	2.11781e+06	1.46735e+06	1963597	0	0	0	444677	444464	399685	203326	133428	151584	93982.4	134724	0	440591	482010	467556	0	0	0
sp|Q8CHK3|MBOA7_MOUSE	Q8CHK3	MBOA7_MOUSE	Mboat7	473	Mus musculus	1:Experimental evidence at protein level	Lysophospholipid acyltransferase 7	1	0.999	8	49	49	49	14	12	12	3	3	4	0	0	0	1	0	0	0	0	0	14	12	12	3	3	4	0	0	0	1	0	0	0	0	0	14	12	12	3	3	4	0	0	0	1	0	0	0	0	0	1257991	1.38483e+06	1414109	333746	239214	524513	0	0	0	0	0	0	0	0	0	340114	344466	335394	236588	170954	212831	0	0	0	0	0	0	0	0	0
sp|Q8CHP8|PGP_MOUSE	Q8CHP8	PGP_MOUSE	Pgp	321	Mus musculus	1:Experimental evidence at protein level	Glycerol-3-phosphate phosphatase	1	0.999	5	24	24	24	3	7	2	0	0	0	0	0	0	6	3	3	0	0	0	3	7	2	0	0	0	0	0	0	6	3	3	0	0	0	3	7	2	0	0	0	0	0	0	6	3	3	0	0	0	162944	296434	162169	0	0	0	0	0	0	526215	315621	335601	0	0	0	93528.4	99295.3	93087.7	0	0	0	0	0	0	147679	129173	139159	0	0	0
sp|Q8CHT1|NGEF_MOUSE	Q8CHT1	NGEF_MOUSE	Ngef	710	Mus musculus	1:Experimental evidence at protein level	Ephexin-1	1	0.999	25	131	131	131	28	41	31	8	4	3	0	0	0	5	8	3	0	0	0	28	41	31	8	4	3	0	0	0	5	8	3	0	0	0	28	41	31	8	4	3	0	0	0	5	8	3	0	0	0	1.79208e+06	2.43358e+06	1794039	504200	325653	265541	0	0	0	332544	547621	188032	0	0	0	202658	243799	183777	146383	213000	73995.8	0	0	0	158073	174543	131178	0	0	0
sp|Q8CHW4|EI2BE_MOUSE	Q8CHW4	EI2BE_MOUSE	Eif2b5	717	Mus musculus	1:Experimental evidence at protein level	Translation initiation factor eIF2B subunit epsilon	1	0.999	3	7	7	7	1	2	4	0	0	0	0	0	0	0	0	0	0	0	0	1	2	4	0	0	0	0	0	0	0	0	0	0	0	0	1	2	4	0	0	0	0	0	0	0	0	0	0	0	0	62612.3	181224	194545	0	0	0	0	0	0	0	0	0	0	0	0	75317.2	63025.3	77740.1	0	0	0	0	0	0	0	0	0	0	0	0
sp|Q8CHX6|MBTP2_MOUSE	Q8CHX6	MBTP2_MOUSE	Mbtps2	515	Mus musculus	2:Experimental evidence at transcript level	Membrane-bound transcription factor site-2 protease	0.9995	0.999	2	5	5	5	2	2	1	0	0	0	0	0	0	0	0	0	0	0	0	2	2	1	0	0	0	0	0	0	0	0	0	0	0	0	2	2	1	0	0	0	0	0	0	0	0	0	0	0	0	87258.6	69029.2	42777.1	0	0	0	0	0	0	0	0	0	0	0	0	46147.6	83734.9	40110.2	0	0	0	0	0	0	0	0	0	0	0	0
sp|Q8CHX7|RFTN2_MOUSE	Q8CHX7	RFTN2_MOUSE	Rftn2	500	Mus musculus	1:Experimental evidence at protein level	Raftlin-2	1	0.999	31	228	212	228	30	34	27	2	2	0	0	0	0	39	46	47	0	0	1	29	32	26	2	2	0	0	0	0	37	43	40	0	0	1	30	34	27	2	2	0	0	0	0	39	46	47	0	0	1	1.81032e+06	1.88366e+06	1.32481e+06	392633	319839	0	0	0	0	5.16906e+06	5732358	5205499	0	0	241629	303685	388644	370022	229465	184502	0	0	0	0	762118	700912	713663	0	0	310010
sp|Q8CHY3|DYM_MOUSE	Q8CHY3	DYM_MOUSE	Dym	669	Mus musculus	1:Experimental evidence at protein level	Dymeclin	0.9866	0.999	2	5	5	5	2	1	2	0	0	0	0	0	0	0	0	0	0	0	0	2	1	2	0	0	0	0	0	0	0	0	0	0	0	0	2	1	2	0	0	0	0	0	0	0	0	0	0	0	0	84679.4	33790.7	20319.3	0	0	0	0	0	0	0	0	0	0	0	0	34915.9	43349.5	26067.3	0	0	0	0	0	0	0	0	0	0	0	0
sp|Q8CI04|COG3_MOUSE	Q8CI04	COG3_MOUSE	Cog3	820	Mus musculus	1:Experimental evidence at protein level	Conserved oligomeric Golgi complex subunit 3	0.9448	0.999	1	4	4	4	2	1	1	0	0	0	0	0	0	0	0	0	0	0	0	2	1	1	0	0	0	0	0	0	0	0	0	0	0	0	2	1	1	0	0	0	0	0	0	0	0	0	0	0	0	32386.7	20075.4	19369.9	0	0	0	0	0	0	0	0	0	0	0	0	32386.7	20075.4	19369.9	0	0	0	0	0	0	0	0	0	0	0	0
sp|Q8CI32|BAG5_MOUSE	Q8CI32	BAG5_MOUSE	Bag5	447	Mus musculus	1:Experimental evidence at protein level	BAG family molecular chaperone regulator 5	1	0.999	4	9	9	9	3	5	1	0	0	0	0	0	0	0	0	0	0	0	0	3	5	1	0	0	0	0	0	0	0	0	0	0	0	0	3	5	1	0	0	0	0	0	0	0	0	0	0	0	0	92005.9	176658	41407.5	0	0	0	0	0	0	0	0	0	0	0	0	45707.1	49735.2	53473	0	0	0	0	0	0	0	0	0	0	0	0
sp|Q8CI51|PDLI5_MOUSE	Q8CI51	PDLI5_MOUSE	Pdlim5	591	Mus musculus	1:Experimental evidence at protein level	PDZ and LIM domain protein 5	0.9999	0.999	3	6	6	6	1	1	0	0	0	0	0	0	0	0	2	2	0	0	0	1	1	0	0	0	0	0	0	0	0	2	2	0	0	0	1	1	0	0	0	0	0	0	0	0	2	2	0	0	0	27297.8	31395.8	0	0	0	0	0	0	0	0	149380	85623.1	0	0	0	0	32952	0	0	0	0	0	0	0	0	72713.8	89867.2	0	0	0
sp|Q8CI59|STEA3_MOUSE	Q8CI59	STEA3_MOUSE	Steap3	488	Mus musculus	1:Experimental evidence at protein level	Metalloreductase STEAP3	1	0.999	8	25	25	25	4	4	2	0	0	0	0	0	0	4	3	8	0	0	0	4	4	2	0	0	0	0	0	0	4	3	8	0	0	0	4	4	2	0	0	0	0	0	0	4	3	8	0	0	0	161143	217492	120942	0	0	0	0	0	0	227304	312238	528301	0	0	0	88212.8	87455.3	65659.4	0	0	0	0	0	0	160131	132327	156061	0	0	0
sp|Q8CI71|VPS50_MOUSE	Q8CI71	VPS50_MOUSE	Vps50	964	Mus musculus	1:Experimental evidence at protein level	Syndetin	1	0.999	16	41	41	41	18	15	8	0	0	0	0	0	0	0	0	0	0	0	0	18	15	8	0	0	0	0	0	0	0	0	0	0	0	0	18	15	8	0	0	0	0	0	0	0	0	0	0	0	0	540692	759804	356861	0	0	0	0	0	0	0	0	0	0	0	0	115520	114878	89266.6	0	0	0	0	0	0	0	0	0	0	0	0
sp|Q8CI75|DI3L2_MOUSE	Q8CI75	DI3L2_MOUSE	Dis3l2	870	Mus musculus	1:Experimental evidence at protein level	DIS3-like exonuclease 2	1	0.999	7	17	17	17	3	9	5	0	0	0	0	0	0	0	0	0	0	0	0	3	9	5	0	0	0	0	0	0	0	0	0	0	0	0	3	9	5	0	0	0	0	0	0	0	0	0	0	0	0	161694	240128	172162	0	0	0	0	0	0	0	0	0	0	0	0	54346	59241.2	58530.2	0	0	0	0	0	0	0	0	0	0	0	0
sp|Q8CI94|PYGB_MOUSE	Q8CI94	PYGB_MOUSE	Pygb	843	Mus musculus	1:Experimental evidence at protein level	Glycogen phosphorylase, brain form	1	0.999	75	991	756	991	169	208	172	13	3	8	4	5	1	107	134	162	2	1	2	130	154	132	10	0	2	0	2	0	88	108	130	0	0	0	169	208	172	13	3	8	4	5	1	107	134	162	2	1	2	13401297	14846974	13232266	1.8548e+06	295771	999886	482042	665922	111572	13061785	14979902	18531162	300086	146825	611884	508768	550962	551664	356399	162266	243640	189363	215434	170199	767357	861513	916168	296083	223977	443817
sp|Q8CIA5|S35B4_MOUSE	Q8CIA5	S35B4_MOUSE	Slc35b4	331	Mus musculus	2:Experimental evidence at transcript level	Nucleotide sugar transporter SLC35B4	0.9997	0.999	1	14	14	14	3	3	2	1	3	2	0	0	0	0	0	0	0	0	0	3	3	2	1	3	2	0	0	0	0	0	0	0	0	0	3	3	2	1	3	2	0	0	0	0	0	0	0	0	0	257925	210970	275145	96390.7	111763	134799	0	0	0	0	0	0	0	0	0	113169	109988	151844	108789	126139	152138	0	0	0	0	0	0	0	0	0
sp|Q8CIA9|MF14B_MOUSE	Q8CIA9	MF14B_MOUSE	Mfsd14b	507	Mus musculus	2:Experimental evidence at transcript level	Hippocampus abundant transcript-like protein 1	0.9448	0.999	1	5	5	5	1	3	1	0	0	0	0	0	0	0	0	0	0	0	0	1	3	1	0	0	0	0	0	0	0	0	0	0	0	0	1	3	1	0	0	0	0	0	0	0	0	0	0	0	0	55883.7	57151.3	55572	0	0	0	0	0	0	0	0	0	0	0	0	55883.7	57151.3	55572	0	0	0	0	0	0	0	0	0	0	0	0
sp|Q8CIB5|FERM2_MOUSE	Q8CIB5	FERM2_MOUSE	Fermt2	680	Mus musculus	1:Experimental evidence at protein level	Fermitin family homolog 2	1	0.999	25	124	121	124	25	34	24	0	0	0	0	0	0	13	16	12	0	0	0	24	33	23	0	0	0	0	0	0	13	16	12	0	0	0	25	34	24	0	0	0	0	0	0	13	16	12	0	0	0	1.29838e+06	1.77521e+06	1.15499e+06	0	0	0	0	0	0	1.21293e+06	1.46567e+06	1063103	0	0	0	129906	166345	137805	0	0	0	0	0	0	212851	187747	210670	0	0	0
sp|Q8CIE6|COPA_MOUSE	Q8CIE6	COPA_MOUSE	Copa	1224	Mus musculus	1:Experimental evidence at protein level	Coatomer subunit alpha	1	0.999	37	134	134	134	31	36	27	10	8	9	2	1	0	1	4	2	1	1	1	31	36	27	10	8	9	2	1	0	1	4	2	1	1	1	31	36	27	10	8	9	2	1	0	1	4	2	1	1	1	1.56546e+06	1.94332e+06	1.97016e+06	930114	851121	658787	157898	60180.3	0	30258.6	220054	211411	129374	105859	208856	117988	136963	161558	225674	191807	240343	144415	109915	0	100431	141665	186739	236293	210042	0
sp|Q8CIF6|SIDT2_MOUSE	Q8CIF6	SIDT2_MOUSE	Sidt2	832	Mus musculus	1:Experimental evidence at protein level	SID1 transmembrane family member 2	1	0.999	9	22	22	22	4	7	11	0	0	0	0	0	0	0	0	0	0	0	0	4	7	11	0	0	0	0	0	0	0	0	0	0	0	0	4	7	11	0	0	0	0	0	0	0	0	0	0	0	0	353803	470954	366655	0	0	0	0	0	0	0	0	0	0	0	0	116447	118379	100318	0	0	0	0	0	0	0	0	0	0	0	0
sp|Q8CIG8|ANM5_MOUSE	Q8CIG8	ANM5_MOUSE	Prmt5	637	Mus musculus	1:Experimental evidence at protein level	Protein arginine N-methyltransferase 5	1	0.999	12	36	36	36	10	10	10	1	1	1	0	0	0	1	2	0	0	0	0	10	10	10	1	1	1	0	0	0	1	2	0	0	0	0	10	10	10	1	1	1	0	0	0	1	2	0	0	0	0	501030	553494	736458	214976	212235	119834	0	0	0	84488.9	169223	0	0	0	0	88759.9	98043.5	99600.3	232861	229892	215853	0	0	0	95475.2	117392	0	0	0	0
sp|Q8CIH5|PLCG2_MOUSE	Q8CIH5	PLCG2_MOUSE	Plcg2	1265	Mus musculus	1:Experimental evidence at protein level	1-phosphatidylinositol 4,5-bisphosphate phosphodiesterase gamma-2	1	0.9988	6	10	10	10	0	0	0	0	0	0	1	6	3	0	0	0	0	0	0	0	0	0	0	0	0	1	6	3	0	0	0	0	0	0	0	0	0	0	0	0	1	6	3	0	0	0	0	0	0	0	0	0	0	0	0	32924.4	628846	308091	0	0	0	0	0	0	0	0	0	0	0	0	44447.9	137011	118131	0	0	0	0	0	0
sp|Q8CIM7|CP2DQ_MOUSE	Q8CIM7	CP2DQ_MOUSE	Cyp2d26	500	Mus musculus	1:Experimental evidence at protein level	Cytochrome P450 2D26	0.9938	0.999	2	4	4	4	0	2	1	0	0	0	0	0	0	0	0	0	1	0	0	0	2	1	0	0	0	0	0	0	0	0	0	1	0	0	0	2	1	0	0	0	0	0	0	0	0	0	1	0	0	40492.2	41826.3	0	0	0	0	0	0	0	0	0	0	0	0	0	40492.2	41826.3	0	0	0	0	0	0	0	0	0	0	0	0	0
sp|Q8CIN4|PAK2_MOUSE	Q8CIN4	PAK2_MOUSE	Pak2	524	Mus musculus	1:Experimental evidence at protein level	Serine/threonine-protein kinase PAK 2	1	0.999	16	44	27	89	8	12	5	0	0	0	4	5	3	1	3	3	0	0	0	2	6	1	0	0	0	4	5	3	1	2	3	0	0	0	19	23	15	0	0	0	5	9	6	2	5	5	0	0	0	274999	394236	259642	0	0	0	447410	582077	222952	219011	304058	250028	0	0	0	163820	139693	147509	0	0	0	146003	185444	138710	178907	128761	138262	0	0	0
sp|Q8CIP5|DISP2_MOUSE	Q8CIP5	DISP2_MOUSE	Disp2	1345	Mus musculus	1:Experimental evidence at protein level	Protein dispatched homolog 2	1	0.999	13	69	64	69	20	17	16	6	6	4	0	0	0	0	0	0	0	0	0	19	16	15	5	5	4	0	0	0	0	0	0	0	0	0	20	17	16	6	6	4	0	0	0	0	0	0	0	0	0	605385	585747	550948	708522	1.02419e+06	501270	0	0	0	0	0	0	0	0	0	88879.3	99192.3	100755	270706	218396	228093	0	0	0	0	0	0	0	0	0
sp|Q8CIQ7|DOCK3_MOUSE	Q8CIQ7	DOCK3_MOUSE	Dock3	2027	Mus musculus	1:Experimental evidence at protein level	Dedicator of cytokinesis protein 3	1	0.999	18	40	37	40	15	12	13	0	0	0	0	0	0	0	0	0	0	0	0	14	12	11	0	0	0	0	0	0	0	0	0	0	0	0	15	12	13	0	0	0	0	0	0	0	0	0	0	0	0	685237	506804	518780	0	0	0	0	0	0	0	0	0	0	0	0	90696.1	93724	78764.7	0	0	0	0	0	0	0	0	0	0	0	0
sp|Q8CIV2|MBRL_MOUSE	Q8CIV2	MBRL_MOUSE	Tmem259	574	Mus musculus	1:Experimental evidence at protein level	Membralin	1	0.999	4	17	17	17	7	5	5	0	0	0	0	0	0	0	0	0	0	0	0	7	5	5	0	0	0	0	0	0	0	0	0	0	0	0	7	5	5	0	0	0	0	0	0	0	0	0	0	0	0	155843	244763	212770	0	0	0	0	0	0	0	0	0	0	0	0	97918.3	94392.1	77622.5	0	0	0	0	0	0	0	0	0	0	0	0
sp|Q8CIV8|TBCE_MOUSE	Q8CIV8	TBCE_MOUSE	Tbce	524	Mus musculus	1:Experimental evidence at protein level	Tubulin-specific chaperone E	0.9909	0.9985	3	4	4	4	1	1	2	0	0	0	0	0	0	0	0	0	0	0	0	1	1	2	0	0	0	0	0	0	0	0	0	0	0	0	1	1	2	0	0	0	0	0	0	0	0	0	0	0	0	75314	51908.8	78958.7	0	0	0	0	0	0	0	0	0	0	0	0	75314	0	70842.2	0	0	0	0	0	0	0	0	0	0	0	0
sp|Q8CJ19|MICA3_MOUSE	Q8CJ19	MICA3_MOUSE	Mical3	1993	Mus musculus	1:Experimental evidence at protein level	[F-actin]-monooxygenase MICAL3	1	0.999	6	8	7	8	2	2	4	0	0	0	0	0	0	0	0	0	0	0	0	2	2	3	0	0	0	0	0	0	0	0	0	0	0	0	2	2	4	0	0	0	0	0	0	0	0	0	0	0	0	128278	203104	244026	0	0	0	0	0	0	0	0	0	0	0	0	89383.9	87538.9	84450	0	0	0	0	0	0	0	0	0	0	0	0
sp|Q8CJ61|CKLF4_MOUSE	Q8CJ61	CKLF4_MOUSE	Cmtm4	208	Mus musculus	1:Experimental evidence at protein level	CKLF-like MARVEL transmembrane domain-containing protein 4	1	0.999	5	35	35	35	7	6	7	1	1	2	0	0	0	3	6	2	0	0	0	7	6	7	1	1	2	0	0	0	3	6	2	0	0	0	7	6	7	1	1	2	0	0	0	3	6	2	0	0	0	433385	380059	451868	136660	139517	144155	0	0	0	453511	570863	314195	0	0	0	146926	123055	144795	142303	145277	150107	0	0	0	167600	161974	183125	0	0	0
sp|Q8CJG0|AGO2_MOUSE	Q8CJG0	AGO2_MOUSE	AGO2	860	Mus musculus	1:Experimental evidence at protein level	Protein argonaute-2	1	0.999	6	4	4	12	3	1	0	0	0	0	0	0	0	0	0	0	0	0	0	3	1	0	0	0	0	0	0	0	0	0	0	0	0	0	4	5	3	0	0	0	0	0	0	0	0	0	0	0	0	46696.4	21039.3	0	0	0	0	0	0	0	0	0	0	0	0	0	31309.2	21039.3	0	0	0	0	0	0	0	0	0	0	0	0	0
sp|Q8CJG1|AGO1_MOUSE	Q8CJG1	AGO1_MOUSE	AGO1	857	Mus musculus	1:Experimental evidence at protein level	Protein argonaute-1	1	0.999	11	19	8	19	3	9	7	0	0	0	0	0	0	0	0	0	0	0	0	2	4	2	0	0	0	0	0	0	0	0	0	0	0	0	3	9	7	0	0	0	0	0	0	0	0	0	0	0	0	190661	263575	292811	0	0	0	0	0	0	0	0	0	0	0	0	79761.7	78581.8	73079.5	0	0	0	0	0	0	0	0	0	0	0	0
sp|Q8CJH3|PLXB1_MOUSE	Q8CJH3	PLXB1_MOUSE	Plxnb1	2119	Mus musculus	1:Experimental evidence at protein level	Plexin-B1	1	0.999	47	270	255	270	39	47	39	1	1	0	0	0	0	43	47	53	0	0	0	39	44	38	1	1	0	0	0	0	40	42	50	0	0	0	39	47	39	1	1	0	0	0	0	43	47	53	0	0	0	4067969	3449537	3.62883e+06	143128	173433	0	0	0	0	5.70369e+06	5818695	6.00367e+06	0	0	0	451333	439252	402962	772014	931325	0	0	0	0	796569	783634	916713	0	0	0
sp|Q8HW98|IGLO5_MOUSE	Q8HW98	IGLO5_MOUSE	Iglon5	336	Mus musculus	2:Experimental evidence at transcript level	IgLON family member 5	1	0.999	9	57	57	57	7	13	12	6	5	7	1	1	0	2	1	2	0	0	0	7	13	12	6	5	7	1	1	0	2	1	2	0	0	0	7	13	12	6	5	7	1	1	0	2	1	2	0	0	0	660560	906675	859046	595835	571114	954406	160341	154998	0	367401	283397	102413	0	0	0	118045	136506	164009	279305	263677	274242	266129	257260	0	474385	365920	169981	0	0	0
sp|Q8JZK9|HMCS1_MOUSE	Q8JZK9	HMCS1_MOUSE	Hmgcs1	520	Mus musculus	1:Experimental evidence at protein level	Hydroxymethylglutaryl-CoA synthase, cytoplasmic	1	0.999	15	60	60	60	7	13	13	0	0	0	0	0	0	4	13	10	0	0	0	7	13	13	0	0	0	0	0	0	4	13	10	0	0	0	7	13	13	0	0	0	0	0	0	4	13	10	0	0	0	692481	869404	967552	0	0	0	0	0	0	408778	749738	726607	0	0	0	115823	149277	172521	0	0	0	0	0	0	187528	176048	194579	0	0	0
sp|Q8JZM4|DNER_MOUSE	Q8JZM4	DNER_MOUSE	Dner	737	Mus musculus	1:Experimental evidence at protein level	Delta and Notch-like epidermal growth factor-related receptor	1	0.999	10	51	51	51	10	15	11	4	6	4	0	0	0	1	0	0	0	0	0	10	15	11	4	6	4	0	0	0	1	0	0	0	0	0	10	15	11	4	6	4	0	0	0	1	0	0	0	0	0	334379	414995	657223	447282	607780	385993	0	0	0	88708.1	0	0	0	0	0	109322	116612	139861	212015	199305	161325	0	0	0	0	0	0	0	0	0
sp|Q8JZP2|SYN3_MOUSE	Q8JZP2	SYN3_MOUSE	Syn3	579	Mus musculus	1:Experimental evidence at protein level	Synapsin-3	1	0.999	6	13	13	19	5	5	3	0	0	0	0	0	0	0	0	0	0	0	0	5	5	3	0	0	0	0	0	0	0	0	0	0	0	0	7	7	4	1	0	0	0	0	0	0	0	0	0	0	0	178242	286367	125546	0	0	0	0	0	0	0	0	0	0	0	0	73517.9	82892.8	72348.6	0	0	0	0	0	0	0	0	0	0	0	0
sp|Q8JZP9|GA2L1_MOUSE	Q8JZP9	GA2L1_MOUSE	Gas2l1	678	Mus musculus	1:Experimental evidence at protein level	GAS2-like protein 1	0.9825	0.999	1	3	3	3	1	1	1	0	0	0	0	0	0	0	0	0	0	0	0	1	1	1	0	0	0	0	0	0	0	0	0	0	0	0	1	1	1	0	0	0	0	0	0	0	0	0	0	0	0	38933.6	36222	51829.2	0	0	0	0	0	0	0	0	0	0	0	0	38933.6	36222	51829.2	0	0	0	0	0	0	0	0	0	0	0	0
sp|Q8JZQ2|AFG32_MOUSE	Q8JZQ2	AFG32_MOUSE	Afg3l2	802	Mus musculus	1:Experimental evidence at protein level	Mitochondrial inner membrane m-AAA protease component AFG3L2	0.9969	0.9947	3	2	2	6	1	0	1	0	0	0	0	0	0	0	0	0	0	0	0	1	0	1	0	0	0	0	0	0	0	0	0	0	0	0	1	0	1	0	0	0	0	0	0	1	2	1	0	0	0	438250	0	173833	0	0	0	0	0	0	0	0	0	0	0	0	420554	0	173833	0	0	0	0	0	0	0	0	0	0	0	0
sp|Q8JZQ9|EIF3B_MOUSE	Q8JZQ9	EIF3B_MOUSE	Eif3b	803	Mus musculus	1:Experimental evidence at protein level	Eukaryotic translation initiation factor 3 subunit B	1	0.999	15	36	36	36	8	10	8	1	0	2	6	0	0	1	0	0	0	0	0	8	10	8	1	0	2	6	0	0	1	0	0	0	0	0	8	10	8	1	0	2	6	0	0	1	0	0	0	0	0	295450	451829	398729	85509.3	0	237425	655667	0	0	0	0	0	0	0	0	84959.1	80880.4	96195.8	107624	0	165203	162767	0	0	0	0	0	0	0	0
sp|Q8JZR6|S4A8_MOUSE	Q8JZR6	S4A8_MOUSE	Slc4a8	1089	Mus musculus	1:Experimental evidence at protein level	Electroneutral sodium bicarbonate exchanger 1	1	0.999	12	39	39	110	16	15	7	0	0	0	0	0	0	1	0	0	0	0	0	16	15	7	0	0	0	0	0	0	1	0	0	0	0	0	30	28	21	10	8	4	0	0	0	4	3	2	0	0	0	316794	249633	157025	0	0	0	0	0	0	30298	0	0	0	0	0	81316.4	72466.4	50877.4	0	0	0	0	0	0	30298	0	0	0	0	0
sp|Q8JZS0|LIN7A_MOUSE	Q8JZS0	LIN7A_MOUSE	Lin7a	233	Mus musculus	1:Experimental evidence at protein level	Protein lin-7 homolog A	1	0.999	14	48	44	137	14	16	13	3	1	0	0	0	0	1	0	0	0	0	0	13	15	12	2	1	0	0	0	0	1	0	0	0	0	0	27	30	23	7	3	1	0	1	3	15	14	13	0	0	0	895117	1.10157e+06	854948	585386	100532	0	0	0	0	114061	0	0	0	0	0	224312	228801	210343	178706	118001	0	0	0	0	133882	0	0	0	0	0
sp|Q8JZW4|CPNE5_MOUSE	Q8JZW4	CPNE5_MOUSE	Cpne5	593	Mus musculus	1:Experimental evidence at protein level	Copine-5	1	0.999	30	200	125	229	66	59	63	3	0	1	0	0	0	4	1	3	0	0	0	44	38	42	0	0	0	0	0	0	0	0	1	0	0	0	70	61	66	4	2	3	2	1	1	8	3	8	0	0	0	4766300	4.76915e+06	5215324	260590	0	134576	0	0	0	293454	104456	337870	0	0	0	472034	461806	459558	180267	0	176763	0	0	0	155468	137201	141612	0	0	0
sp|Q8JZZ7|AGRL2_MOUSE	Q8JZZ7	AGRL2_MOUSE	Adgrl2	1487	Mus musculus	1:Experimental evidence at protein level	Adhesion G protein-coupled receptor L2	1	0.999	3	11	11	11	5	3	2	1	0	0	0	0	0	0	0	0	0	0	0	5	3	2	1	0	0	0	0	0	0	0	0	0	0	0	5	3	2	1	0	0	0	0	0	0	0	0	0	0	0	81854.2	312954	232873	0	0	0	0	0	0	0	0	0	0	0	0	147221	124896	148376	0	0	0	0	0	0	0	0	0	0	0	0
sp|Q8K010|OPLA_MOUSE	Q8K010	OPLA_MOUSE	Oplah	1288	Mus musculus	1:Experimental evidence at protein level	5-oxoprolinase	1	0.999	10	34	34	34	2	2	3	0	0	0	0	0	0	7	13	5	1	0	1	2	2	3	0	0	0	0	0	0	7	13	5	1	0	1	2	2	3	0	0	0	0	0	0	7	13	5	1	0	1	89718.2	130120	64153.6	0	0	0	0	0	0	365855	816372	332002	0	0	284762	95937.3	84220.4	68600.6	0	0	0	0	0	0	99300.3	104867	85535	0	0	280356
sp|Q8K012|FBP1L_MOUSE	Q8K012	FBP1L_MOUSE	Fnbp1l	605	Mus musculus	1:Experimental evidence at protein level	Formin-binding protein 1-like	1	0.9989	3	5	5	5	3	2	0	0	0	0	0	0	0	0	0	0	0	0	0	3	2	0	0	0	0	0	0	0	0	0	0	0	0	0	3	2	0	0	0	0	0	0	0	0	0	0	0	0	0	43933.4	124807	0	0	0	0	0	0	0	0	0	0	0	0	0	45484.2	62366.1	0	0	0	0	0	0	0	0	0	0	0	0	0
sp|Q8K021|SCAM1_MOUSE	Q8K021	SCAM1_MOUSE	Scamp1	338	Mus musculus	1:Experimental evidence at protein level	Secretory carrier-associated membrane protein 1	1	0.999	14	76	76	76	15	13	16	8	8	10	0	0	0	1	2	3	0	0	0	15	13	16	8	8	10	0	0	0	1	2	3	0	0	0	15	13	16	8	8	10	0	0	0	1	2	3	0	0	0	1.14327e+06	1.15919e+06	1.42754e+06	1.58317e+06	1.79053e+06	1.49134e+06	0	0	0	38646.6	177477	251616	0	0	0	146638	158745	159630	325352	338218	318500	0	0	0	312011	383638	294235	0	0	0
sp|Q8K093|TRHDE_MOUSE	Q8K093	TRHDE_MOUSE	Trhde	1066	Mus musculus	1:Experimental evidence at protein level	Thyrotropin-releasing hormone-degrading ectoenzyme	1	0.999	5	7	7	7	3	1	3	0	0	0	0	0	0	0	0	0	0	0	0	3	1	3	0	0	0	0	0	0	0	0	0	0	0	0	3	1	3	0	0	0	0	0	0	0	0	0	0	0	0	43819.5	13421.2	89776.7	0	0	0	0	0	0	0	0	0	0	0	0	24192	13421.2	0	0	0	0	0	0	0	0	0	0	0	0	0
sp|Q8K097|LFG2_MOUSE	Q8K097	LFG2_MOUSE	Faim2	317	Mus musculus	2:Experimental evidence at transcript level	Protein lifeguard 2	0.9447	0.999	1	7	7	7	2	2	1	0	1	1	0	0	0	0	0	0	0	0	0	2	2	1	0	1	1	0	0	0	0	0	0	0	0	0	2	2	1	0	1	1	0	0	0	0	0	0	0	0	0	76346.1	85936.8	76925.4	0	83049.2	90725.8	0	0	0	0	0	0	0	0	0	76346.1	85936.8	76925.4	0	83049.2	90725.8	0	0	0	0	0	0	0	0	0
sp|Q8K0B2|LMBD1_MOUSE	Q8K0B2	LMBD1_MOUSE	Lmbrd1	537	Mus musculus	1:Experimental evidence at protein level	Lysosomal cobalamin transport escort protein LMBD1	1	0.999	3	10	10	10	4	3	3	0	0	0	0	0	0	0	0	0	0	0	0	4	3	3	0	0	0	0	0	0	0	0	0	0	0	0	4	3	3	0	0	0	0	0	0	0	0	0	0	0	0	232630	164647	225530	0	0	0	0	0	0	0	0	0	0	0	0	114253	97762	103337	0	0	0	0	0	0	0	0	0	0	0	0
sp|Q8K0C4|CP51A_MOUSE	Q8K0C4	CP51A_MOUSE	Cyp51a1	503	Mus musculus	1:Experimental evidence at protein level	Lanosterol 14-alpha demethylase	1	0.999	12	37	37	37	12	11	12	1	0	1	0	0	0	0	0	0	0	0	0	12	11	12	1	0	1	0	0	0	0	0	0	0	0	0	12	11	12	1	0	1	0	0	0	0	0	0	0	0	0	673553	681014	697116	72562.8	0	83960.2	0	0	0	0	0	0	0	0	0	112377	114621	108872	85601.5	0	99047	0	0	0	0	0	0	0	0	0
sp|Q8K0C9|GMDS_MOUSE	Q8K0C9	GMDS_MOUSE	Gmds	372	Mus musculus	1:Experimental evidence at protein level	GDP-mannose 4,6 dehydratase	1	0.999	6	11	11	11	2	4	5	0	0	0	0	0	0	0	0	0	0	0	0	2	4	5	0	0	0	0	0	0	0	0	0	0	0	0	2	4	5	0	0	0	0	0	0	0	0	0	0	0	0	114797	432027	457726	0	0	0	0	0	0	0	0	0	0	0	0	166158	135922	154983	0	0	0	0	0	0	0	0	0	0	0	0
sp|Q8K0D0|CDK17_MOUSE	Q8K0D0	CDK17_MOUSE	Cdk17	523	Mus musculus	1:Experimental evidence at protein level	Cyclin-dependent kinase 17	1	0.999	7	14	5	44	5	6	3	0	0	0	0	0	0	0	0	0	0	0	0	1	3	1	0	0	0	0	0	0	0	0	0	0	0	0	8	13	5	3	2	3	3	2	3	0	0	0	1	1	0	199878	300082	145093	0	0	0	0	0	0	0	0	0	0	0	0	75779.4	86990.4	67542.5	0	0	0	0	0	0	0	0	0	0	0	0
sp|Q8K0D5|EFGM_MOUSE	Q8K0D5	EFGM_MOUSE	Gfm1	751	Mus musculus	1:Experimental evidence at protein level	Elongation factor G, mitochondrial	0.991	0.9986	2	3	3	3	0	0	0	0	0	0	1	0	1	0	0	0	0	1	0	0	0	0	0	0	0	1	0	1	0	0	0	0	1	0	0	0	0	0	0	0	1	0	1	0	0	0	0	1	0	0	0	0	0	0	0	108645	0	111705	0	0	0	0	146665	0	0	0	0	0	0	0	0	0	111705	0	0	0	0	146665	0
sp|Q8K0D7|GET1_MOUSE	Q8K0D7	GET1_MOUSE	Get1	174	Mus musculus	1:Experimental evidence at protein level	Guided entry of tail-anchored proteins factor 1	1	0.999	5	21	21	21	7	6	5	3	0	0	0	0	0	0	0	0	0	0	0	7	6	5	3	0	0	0	0	0	0	0	0	0	0	0	7	6	5	3	0	0	0	0	0	0	0	0	0	0	0	639212	555078	430332	138556	0	0	0	0	0	0	0	0	0	0	0	357640	477345	430700	61849.2	0	0	0	0	0	0	0	0	0	0	0
sp|Q8K0E8|FIBB_MOUSE	Q8K0E8	FIBB_MOUSE	Fgb	481	Mus musculus	1:Experimental evidence at protein level	Fibrinogen beta chain	1	0.999	14	86	86	86	0	0	0	3	3	27	6	11	10	5	3	1	8	5	4	0	0	0	3	3	27	6	11	10	5	3	1	8	5	4	0	0	0	3	3	27	6	11	10	5	3	1	8	5	4	0	0	0	721710	1.19318e+06	6834439	1.28141e+06	2.2147e+06	1.84392e+06	988184	613236	305881	2.61945e+06	1.6073e+06	1.01715e+06	0	0	0	471776	572673	1.72574e+06	577397	787958	714663	419815	351790	305881	1058300	671957	495603
sp|Q8K0H1|S47A1_MOUSE	Q8K0H1	S47A1_MOUSE	Slc47a1	567	Mus musculus	1:Experimental evidence at protein level	Multidrug and toxin extrusion protein 1	0.9869	0.999	2	5	5	5	1	2	2	0	0	0	0	0	0	0	0	0	0	0	0	1	2	2	0	0	0	0	0	0	0	0	0	0	0	0	1	2	2	0	0	0	0	0	0	0	0	0	0	0	0	15445.3	20225.7	36373.9	0	0	0	0	0	0	0	0	0	0	0	0	15445.3	20225.7	21327.3	0	0	0	0	0	0	0	0	0	0	0	0
sp|Q8K0P3|MEAK7_MOUSE	Q8K0P3	MEAK7_MOUSE	Meak7	455	Mus musculus	2:Experimental evidence at transcript level	MTOR-associated protein MEAK7	1	0.999	3	8	8	8	3	3	2	0	0	0	0	0	0	0	0	0	0	0	0	3	3	2	0	0	0	0	0	0	0	0	0	0	0	0	3	3	2	0	0	0	0	0	0	0	0	0	0	0	0	170180	142631	18521	0	0	0	0	0	0	0	0	0	0	0	0	70527.4	70289.6	33193	0	0	0	0	0	0	0	0	0	0	0	0
sp|Q8K0S0|PHYIP_MOUSE	Q8K0S0	PHYIP_MOUSE	Phyhip	330	Mus musculus	1:Experimental evidence at protein level	Phytanoyl-CoA hydroxylase-interacting protein	1	0.999	16	97	97	113	27	25	25	3	4	6	0	0	0	2	2	3	0	0	0	27	25	25	3	4	6	0	0	0	2	2	3	0	0	0	30	28	26	5	4	7	0	0	0	3	5	5	0	0	0	2.03855e+06	1.83415e+06	1.68739e+06	357302	520883	653927	0	0	0	120816	127866	289851	0	0	0	211499	224076	234514	235596	203334	183954	0	0	0	123727	109201	140295	0	0	0
sp|Q8K0T0|RTN1_MOUSE	Q8K0T0	RTN1_MOUSE	Rtn1	780	Mus musculus	1:Experimental evidence at protein level	Reticulon-1	1	0.999	13	317	276	317	74	73	67	21	22	22	7	3	0	6	5	7	2	3	5	68	69	62	15	16	18	4	2	0	5	4	6	2	2	3	74	73	67	21	22	22	7	3	0	6	5	7	2	3	5	14867648	14871432	12356489	8010058	5.52741e+06	6651409	746334	454436	0	797694	562828	802445	776597	879700	1.23561e+06	2.37831e+06	2383017	2332198	2.09275e+06	1.47501e+06	1.71617e+06	384626	232017	0	204452	166804	179378	531705	377124	472765
sp|Q8K0T4|KATL1_MOUSE	Q8K0T4	KATL1_MOUSE	Katnal1	488	Mus musculus	1:Experimental evidence at protein level	Katanin p60 ATPase-containing subunit A-like 1	0.9876	0.999	2	6	6	6	1	3	2	0	0	0	0	0	0	0	0	0	0	0	0	1	3	2	0	0	0	0	0	0	0	0	0	0	0	0	1	3	2	0	0	0	0	0	0	0	0	0	0	0	0	26487.5	28943.6	58414.6	0	0	0	0	0	0	0	0	0	0	0	0	37899.6	41413.8	21271.4	0	0	0	0	0	0	0	0	0	0	0	0
sp|Q8K0U4|HS12A_MOUSE	Q8K0U4	HS12A_MOUSE	Hspa12a	675	Mus musculus	1:Experimental evidence at protein level	Heat shock 70 kDa protein 12A	1	0.999	40	222	196	222	59	67	52	14	11	10	0	0	0	3	2	4	0	0	0	51	60	46	12	9	9	0	0	0	3	2	4	0	0	0	59	67	52	14	11	10	0	0	0	3	2	4	0	0	0	3.87605e+06	4.22396e+06	3340819	1.42599e+06	1.00579e+06	1.07538e+06	0	0	0	195432	61757.9	257409	0	0	0	237903	261289	251265	235991	183472	201991	0	0	0	96703.5	84149.8	81309.4	0	0	0
sp|Q8K0V2|DCNL3_MOUSE	Q8K0V2	DCNL3_MOUSE	Dcun1d3	304	Mus musculus	2:Experimental evidence at transcript level	DCN1-like protein 3	1	0.999	7	16	16	16	8	2	5	0	1	0	0	0	0	0	0	0	0	0	0	8	2	5	0	1	0	0	0	0	0	0	0	0	0	0	8	2	5	0	1	0	0	0	0	0	0	0	0	0	0	419999	130834	161696	0	94187	0	0	0	0	0	0	0	0	0	0	129159	129989	76006.2	0	66987.9	0	0	0	0	0	0	0	0	0	0
sp|Q8K124|PKHO2_MOUSE	Q8K124	PKHO2_MOUSE	Plekho2	495	Mus musculus	1:Experimental evidence at protein level	Pleckstrin homology domain-containing family O member 2	1	0.999	8	18	18	18	2	3	0	0	0	0	1	2	1	2	3	4	0	0	0	2	3	0	0	0	0	1	2	1	2	3	4	0	0	0	2	3	0	0	0	0	1	2	1	2	3	4	0	0	0	52844.5	217837	0	0	0	0	92722.8	239332	94235.8	197547	286470	239341	0	0	0	56397.6	79949.2	0	0	0	0	108010	110706	0	99828.3	120230	112330	0	0	0
sp|Q8K135|K319L_MOUSE	Q8K135	K319L_MOUSE	Kiaa0319l	1048	Mus musculus	1:Experimental evidence at protein level	Dyslexia-associated protein KIAA0319-like protein	1	0.999	23	113	113	113	37	38	35	2	1	0	0	0	0	0	0	0	0	0	0	37	38	35	2	1	0	0	0	0	0	0	0	0	0	0	37	38	35	2	1	0	0	0	0	0	0	0	0	0	0	1.78985e+06	1840026	1.60819e+06	185169	141808	0	0	0	0	0	0	0	0	0	0	164527	161399	148421	0	239544	0	0	0	0	0	0	0	0	0	0
sp|Q8K183|PDXK_MOUSE	Q8K183	PDXK_MOUSE	Pdxk	312	Mus musculus	1:Experimental evidence at protein level	Pyridoxal kinase	1	0.999	11	119	119	119	34	29	22	2	0	0	1	2	1	7	10	11	0	0	0	34	29	22	2	0	0	1	2	1	7	10	11	0	0	0	34	29	22	2	0	0	1	2	1	7	10	11	0	0	0	1.42581e+06	1.86236e+06	1.6653e+06	375320	0	0	121826	267039	135166	477623	602661	991505	0	0	0	251019	269841	294774	194226	0	0	131089	161888	145443	249299	209115	274846	0	0	0
sp|Q8K1A6|C2D1A_MOUSE	Q8K1A6	C2D1A_MOUSE	Cc2d1a	943	Mus musculus	1:Experimental evidence at protein level	Coiled-coil and C2 domain-containing protein 1A	0.9402	0.9989	1	2	2	2	0	1	1	0	0	0	0	0	0	0	0	0	0	0	0	0	1	1	0	0	0	0	0	0	0	0	0	0	0	0	0	1	1	0	0	0	0	0	0	0	0	0	0	0	0	0	76954.5	40116.5	0	0	0	0	0	0	0	0	0	0	0	0	0	76954.5	40116.5	0	0	0	0	0	0	0	0	0	0	0	0
sp|Q8K1B8|URP2_MOUSE	Q8K1B8	URP2_MOUSE	Fermt3	665	Mus musculus	1:Experimental evidence at protein level	Fermitin family homolog 3	1	0.999	25	93	93	93	2	11	4	0	0	0	24	33	19	0	0	0	0	0	0	2	11	4	0	0	0	24	33	19	0	0	0	0	0	0	2	11	4	0	0	0	24	33	19	0	0	0	0	0	0	80478.2	460238	217325	0	0	0	3.31155e+06	4062420	2.70225e+06	0	0	0	0	0	0	61697.7	67065.6	78009.7	0	0	0	339181	371162	319254	0	0	0	0	0	0
sp|Q8K1D8|ENHO_MOUSE	Q8K1D8	ENHO_MOUSE	Enho	76	Mus musculus	1:Experimental evidence at protein level	Adropin	0.9448	0.999	1	8	8	8	3	1	4	0	0	0	0	0	0	0	0	0	0	0	0	3	1	4	0	0	0	0	0	0	0	0	0	0	0	0	3	1	4	0	0	0	0	0	0	0	0	0	0	0	0	14714.5	14803.7	18791.6	0	0	0	0	0	0	0	0	0	0	0	0	14714.5	14803.7	18791.6	0	0	0	0	0	0	0	0	0	0	0	0
sp|Q8K1E0|STX5_MOUSE	Q8K1E0	STX5_MOUSE	Stx5	355	Mus musculus	1:Experimental evidence at protein level	Syntaxin-5	0.9983	0.999	2	7	7	7	2	3	2	0	0	0	0	0	0	0	0	0	0	0	0	2	3	2	0	0	0	0	0	0	0	0	0	0	0	0	2	3	2	0	0	0	0	0	0	0	0	0	0	0	0	70700.7	104858	69294.1	0	0	0	0	0	0	0	0	0	0	0	0	70700.7	104858	69294.1	0	0	0	0	0	0	0	0	0	0	0	0
sp|Q8K1M6|DNM1L_MOUSE	Q8K1M6	DNM1L_MOUSE	Dnm1l	736	Mus musculus	1:Experimental evidence at protein level	Dynamin-1-like protein	1	0.999	41	315	315	315	93	105	70	8	5	8	1	3	0	5	7	8	1	0	1	93	105	70	8	5	8	1	3	0	5	7	8	1	0	1	93	105	70	8	5	8	1	3	0	5	7	8	1	0	1	5958971	6.14646e+06	5415177	1.1327e+06	413627	1.34577e+06	0	326516	0	458403	439314	822202	147297	0	197657	300043	319219	325935	247272	199872	234519	0	153183	0	197231	156674	195172	393686	0	225344
sp|Q8K1S4|UNC5A_MOUSE	Q8K1S4	UNC5A_MOUSE	Unc5a	898	Mus musculus	1:Experimental evidence at protein level	Netrin receptor UNC5A	0.9993	0.999	3	5	2	5	1	2	2	0	0	0	0	0	0	0	0	0	0	0	0	0	1	1	0	0	0	0	0	0	0	0	0	0	0	0	1	2	2	0	0	0	0	0	0	0	0	0	0	0	0	31091.9	72345	42102.2	0	0	0	0	0	0	0	0	0	0	0	0	31091.9	48424.5	0	0	0	0	0	0	0	0	0	0	0	0	0
sp|Q8K1T1|LRC25_MOUSE	Q8K1T1	LRC25_MOUSE	Lrrc25	297	Mus musculus	1:Experimental evidence at protein level	Leucine-rich repeat-containing protein 25	1	0.999	3	12	12	12	0	0	0	0	0	0	4	4	4	0	0	0	0	0	0	0	0	0	0	0	0	4	4	4	0	0	0	0	0	0	0	0	0	0	0	0	4	4	4	0	0	0	0	0	0	0	0	0	0	0	0	226853	479226	277696	0	0	0	0	0	0	0	0	0	0	0	0	164572	188848	146949	0	0	0	0	0	0
sp|Q8K1X1|WDR11_MOUSE	Q8K1X1	WDR11_MOUSE	Wdr11	1223	Mus musculus	1:Experimental evidence at protein level	WD repeat-containing protein 11	1	0.999	7	9	9	9	3	2	3	0	0	0	0	0	0	0	1	0	0	0	0	3	2	3	0	0	0	0	0	0	0	1	0	0	0	0	3	2	3	0	0	0	0	0	0	0	1	0	0	0	0	140162	79970.4	148734	0	0	0	0	0	0	0	99996.9	0	0	0	0	74968.3	56799.8	73821.6	0	0	0	0	0	0	0	0	0	0	0	0
sp|Q8K1X4|NCKPL_MOUSE	Q8K1X4	NCKPL_MOUSE	Nckap1l	1134	Mus musculus	1:Experimental evidence at protein level	Nck-associated protein 1-like	1	0.999	35	200	200	235	12	18	18	0	0	0	45	64	43	0	0	0	0	0	0	12	18	18	0	0	0	45	64	43	0	0	0	0	0	0	20	30	20	0	0	0	47	65	45	2	5	1	0	0	0	580010	739404	784148	0	0	0	6403027	7.65613e+06	5784032	0	0	0	0	0	0	114428	137602	136327	0	0	0	448121	472413	464881	0	0	0	0	0	0
sp|Q8K1Z0|COQ9_MOUSE	Q8K1Z0	COQ9_MOUSE	Coq9	313	Mus musculus	1:Experimental evidence at protein level	Ubiquinone biosynthesis protein COQ9, mitochondrial	1	0.999	5	9	9	9	4	1	4	0	0	0	0	0	0	0	0	0	0	0	0	4	1	4	0	0	0	0	0	0	0	0	0	0	0	0	4	1	4	0	0	0	0	0	0	0	0	0	0	0	0	148284	12363.2	97732.4	0	0	0	0	0	0	0	0	0	0	0	0	41887.2	13585.6	35778.8	0	0	0	0	0	0	0	0	0	0	0	0
sp|Q8K209|AGRG1_MOUSE	Q8K209	AGRG1_MOUSE	Adgrg1	687	Mus musculus	1:Experimental evidence at protein level	Adhesion G-protein coupled receptor G1	1	0.999	4	8	8	8	1	2	2	0	0	0	1	1	1	0	0	0	0	0	0	1	2	2	0	0	0	1	1	1	0	0	0	0	0	0	1	2	2	0	0	0	1	1	1	0	0	0	0	0	0	87792.2	122038	125984	0	0	0	143763	141173	118480	0	0	0	0	0	0	87792.2	86242.7	84901.7	0	0	0	143763	141173	118480	0	0	0	0	0	0
sp|Q8K211|COPT1_MOUSE	Q8K211	COPT1_MOUSE	Slc31a1	196	Mus musculus	1:Experimental evidence at protein level	High affinity copper uptake protein 1	0.999	0.999	2	13	13	13	2	2	3	0	0	0	0	0	0	1	2	3	0	0	0	2	2	3	0	0	0	0	0	0	1	2	3	0	0	0	2	2	3	0	0	0	0	0	0	1	2	3	0	0	0	159695	168809	162416	0	0	0	0	0	0	121766	226856	211312	0	0	0	98518.2	103646	98053.9	0	0	0	0	0	0	124649	140378	127145	0	0	0
sp|Q8K212|PACS1_MOUSE	Q8K212	PACS1_MOUSE	Pacs1	961	Mus musculus	1:Experimental evidence at protein level	Phosphofurin acidic cluster sorting protein 1	1	0.999	19	52	46	52	15	18	18	0	0	0	0	0	0	0	1	0	0	0	0	13	17	15	0	0	0	0	0	0	0	1	0	0	0	0	15	18	18	0	0	0	0	0	0	0	1	0	0	0	0	680695	982545	1.03376e+06	0	0	0	0	0	0	0	87013.9	0	0	0	0	154457	162402	151038	0	0	0	0	0	0	0	0	0	0	0	0
sp|Q8K221|ARFP2_MOUSE	Q8K221	ARFP2_MOUSE	Arfip2	341	Mus musculus	1:Experimental evidence at protein level	Arfaptin-2	1	0.999	6	11	11	11	4	4	3	0	0	0	0	0	0	0	0	0	0	0	0	4	4	3	0	0	0	0	0	0	0	0	0	0	0	0	4	4	3	0	0	0	0	0	0	0	0	0	0	0	0	248014	229813	165250	0	0	0	0	0	0	0	0	0	0	0	0	94962.8	94622.4	82660.2	0	0	0	0	0	0	0	0	0	0	0	0
sp|Q8K273|EMC5_MOUSE	Q8K273	EMC5_MOUSE	Mmgt1	131	Mus musculus	1:Experimental evidence at protein level	ER membrane protein complex subunit 5	0.9447	0.999	1	3	3	3	1	1	1	0	0	0	0	0	0	0	0	0	0	0	0	1	1	1	0	0	0	0	0	0	0	0	0	0	0	0	1	1	1	0	0	0	0	0	0	0	0	0	0	0	0	181317	163858	165682	0	0	0	0	0	0	0	0	0	0	0	0	181317	163858	165682	0	0	0	0	0	0	0	0	0	0	0	0
sp|Q8K274|KT3K_MOUSE	Q8K274	KT3K_MOUSE	Fn3krp	309	Mus musculus	1:Experimental evidence at protein level	Ketosamine-3-kinase	1	0.999	5	19	19	19	6	4	4	0	0	0	0	0	0	1	2	2	0	0	0	6	4	4	0	0	0	0	0	0	1	2	2	0	0	0	6	4	4	0	0	0	0	0	0	1	2	2	0	0	0	196579	81411.7	65060.4	0	0	0	0	0	0	91178.4	221438	165916	0	0	0	45735.9	43739.1	35406.7	0	0	0	0	0	0	100451	99038.1	104974	0	0	0
sp|Q8K2B3|SDHA_MOUSE	Q8K2B3	SDHA_MOUSE	Sdha	664	Mus musculus	1:Experimental evidence at protein level	Succinate dehydrogenase [ubiquinone] flavoprotein subunit, mitochondrial	1	0.999	18	105	105	105	33	14	20	3	3	3	1	2	4	4	2	4	1	4	7	33	14	20	3	3	3	1	2	4	4	2	4	1	4	7	33	14	20	3	3	3	1	2	4	4	2	4	1	4	7	2.00618e+06	1.85325e+06	850848	197766	197581	197097	203128	151635	380971	219832	2448400	1.79288e+06	665991	701311	733784	235911	200994	390872	215848	179488	283226	405312	302566	551170	305748	144979	242885	1.32889e+06	1.03502e+06	1.09279e+06
sp|Q8K2C7|OS9_MOUSE	Q8K2C7	OS9_MOUSE	Os9	672	Mus musculus	1:Experimental evidence at protein level	Protein OS-9	0.9999	0.999	3	6	6	6	2	2	2	0	0	0	0	0	0	0	0	0	0	0	0	2	2	2	0	0	0	0	0	0	0	0	0	0	0	0	2	2	2	0	0	0	0	0	0	0	0	0	0	0	0	39379.7	25717.8	28430.9	0	0	0	0	0	0	0	0	0	0	0	0	39379.7	25717.8	0	0	0	0	0	0	0	0	0	0	0	0	0
sp|Q8K2C9|HACD3_MOUSE	Q8K2C9	HACD3_MOUSE	Hacd3	362	Mus musculus	1:Experimental evidence at protein level	Very-long-chain (3R)-3-hydroxyacyl-CoA dehydratase 3	1	0.999	8	76	76	76	14	16	19	7	6	14	0	0	0	0	0	0	0	0	0	14	16	19	7	6	14	0	0	0	0	0	0	0	0	0	14	16	19	7	6	14	0	0	0	0	0	0	0	0	0	1.79244e+06	1865588	1.58467e+06	1.15634e+06	534558	751172	0	0	0	0	0	0	0	0	0	599056	744910	637445	539924	337360	442179	0	0	0	0	0	0	0	0	0
sp|Q8K2K6|AGFG1_MOUSE	Q8K2K6	AGFG1_MOUSE	Agfg1	561	Mus musculus	1:Experimental evidence at protein level	Arf-GAP domain and FG repeat-containing protein 1	1	0.999	2	6	6	6	1	4	1	0	0	0	0	0	0	0	0	0	0	0	0	1	4	1	0	0	0	0	0	0	0	0	0	0	0	0	1	4	1	0	0	0	0	0	0	0	0	0	0	0	0	0	83630	58218.9	0	0	0	0	0	0	0	0	0	0	0	0	0	43015.6	58218.9	0	0	0	0	0	0	0	0	0	0	0	0
sp|Q8K2L8|TPC12_MOUSE	Q8K2L8	TPC12_MOUSE	Trappc12	797	Mus musculus	1:Experimental evidence at protein level	Trafficking protein particle complex subunit 12	1	0.999	5	11	11	11	1	6	3	1	0	0	0	0	0	0	0	0	0	0	0	1	6	3	1	0	0	0	0	0	0	0	0	0	0	0	1	6	3	1	0	0	0	0	0	0	0	0	0	0	0	20688.1	106525	99826.3	106660	0	0	0	0	0	0	0	0	0	0	0	41149.1	42281.7	51571.6	0	0	0	0	0	0	0	0	0	0	0	0
sp|Q8K2M0|RM38_MOUSE	Q8K2M0	RM38_MOUSE	Mrpl38	380	Mus musculus	1:Experimental evidence at protein level	Large ribosomal subunit protein mL38	1	0.999	6	12	12	12	8	2	2	0	0	0	0	0	0	0	0	0	0	0	0	8	2	2	0	0	0	0	0	0	0	0	0	0	0	0	8	2	2	0	0	0	0	0	0	0	0	0	0	0	0	425978	37018.9	87984.9	0	0	0	0	0	0	0	0	0	0	0	0	114533	66184.6	60064.3	0	0	0	0	0	0	0	0	0	0	0	0
sp|Q8K2P7|S38A1_MOUSE	Q8K2P7	S38A1_MOUSE	Slc38a1	485	Mus musculus	1:Experimental evidence at protein level	Sodium-coupled neutral amino acid symporter 1	1	0.999	8	41	41	41	10	9	7	3	2	3	0	0	0	1	3	3	0	0	0	10	9	7	3	2	3	0	0	0	1	3	3	0	0	0	10	9	7	3	2	3	0	0	0	1	3	3	0	0	0	755557	915826	556314	337438	265783	423379	0	0	0	117522	332910	216166	0	0	0	156430	165508	168055	181714	143315	152349	0	0	0	131024	119842	119936	0	0	0
sp|Q8K2Q0|COMD9_MOUSE	Q8K2Q0	COMD9_MOUSE	Commd9	198	Mus musculus	1:Experimental evidence at protein level	COMM domain-containing protein 9	0.9817	0.999	1	2	2	2	1	1	0	0	0	0	0	0	0	0	0	0	0	0	0	1	1	0	0	0	0	0	0	0	0	0	0	0	0	0	1	1	0	0	0	0	0	0	0	0	0	0	0	0	0	22942.1	21580.4	0	0	0	0	0	0	0	0	0	0	0	0	0	22942.1	21580.4	0	0	0	0	0	0	0	0	0	0	0	0	0
sp|Q8K2Q7|BROX_MOUSE	Q8K2Q7	BROX_MOUSE	Brox	411	Mus musculus	1:Experimental evidence at protein level	BRO1 domain-containing protein BROX	1	0.999	10	34	34	34	7	12	5	1	1	0	1	1	0	0	4	2	0	0	0	7	12	5	1	1	0	1	1	0	0	4	2	0	0	0	7	12	5	1	1	0	1	1	0	0	4	2	0	0	0	591877	560850	283703	0	95821.9	0	99186.4	116760	0	0	144542	138609	0	0	0	83906.1	80833.9	72100.6	0	123198	0	127524	150118	0	0	104026	102414	0	0	0
sp|Q8K2V6|IPO11_MOUSE	Q8K2V6	IPO11_MOUSE	Ipo11	975	Mus musculus	1:Experimental evidence at protein level	Importin-11	0.9824	0.999	1	3	3	3	1	1	1	0	0	0	0	0	0	0	0	0	0	0	0	1	1	1	0	0	0	0	0	0	0	0	0	0	0	0	1	1	1	0	0	0	0	0	0	0	0	0	0	0	0	22322.3	26768.1	27598.4	0	0	0	0	0	0	0	0	0	0	0	0	22322.3	26768.1	27598.4	0	0	0	0	0	0	0	0	0	0	0	0
sp|Q8K2Y3|EVA1B_MOUSE	Q8K2Y3	EVA1B_MOUSE	Eva1b	164	Mus musculus	1:Experimental evidence at protein level	Protein eva-1 homolog B	0.9998	0.999	2	3	3	3	1	1	0	0	0	0	0	0	0	0	1	0	0	0	0	1	1	0	0	0	0	0	0	0	0	1	0	0	0	0	1	1	0	0	0	0	0	0	0	0	1	0	0	0	0	73854.1	60499.1	0	0	0	0	0	0	0	0	33937.7	0	0	0	0	73854.1	60499.1	0	0	0	0	0	0	0	0	0	0	0	0	0
sp|Q8K2Y7|RM47_MOUSE	Q8K2Y7	RM47_MOUSE	Mrpl47	252	Mus musculus	1:Experimental evidence at protein level	Large ribosomal subunit protein uL29m	1	0.999	5	16	16	16	8	2	6	0	0	0	0	0	0	0	0	0	0	0	0	8	2	6	0	0	0	0	0	0	0	0	0	0	0	0	8	2	6	0	0	0	0	0	0	0	0	0	0	0	0	222669	98350.7	225444	0	0	0	0	0	0	0	0	0	0	0	0	85072.9	68872.9	71336.7	0	0	0	0	0	0	0	0	0	0	0	0
sp|Q8K2Y9|CCM2_MOUSE	Q8K2Y9	CCM2_MOUSE	Ccm2	453	Mus musculus	1:Experimental evidence at protein level	Cerebral cavernous malformations protein 2 homolog	0.9918	0.999	2	4	4	4	0	0	2	0	0	0	0	0	0	1	1	0	0	0	0	0	0	2	0	0	0	0	0	0	1	1	0	0	0	0	0	0	2	0	0	0	0	0	0	1	1	0	0	0	0	0	0	52048.5	0	0	0	0	0	0	92114	93188	0	0	0	0	0	0	0	0	0	0	0	0	0	92114	93188	0	0	0	0
sp|Q8K310|MATR3_MOUSE	Q8K310	MATR3_MOUSE	Matr3	846	Mus musculus	1:Experimental evidence at protein level	Matrin-3	1	0.999	6	18	18	18	3	11	3	0	1	0	0	0	0	0	0	0	0	0	0	3	11	3	0	1	0	0	0	0	0	0	0	0	0	0	3	11	3	0	1	0	0	0	0	0	0	0	0	0	0	144083	551941	258671	0	216110	0	0	0	0	0	0	0	0	0	0	65766.3	132088	109715	0	0	0	0	0	0	0	0	0	0	0	0
sp|Q8K341|ATAT_MOUSE	Q8K341	ATAT_MOUSE	Atat1	421	Mus musculus	1:Experimental evidence at protein level	Alpha-tubulin N-acetyltransferase 1	1	0.9989	4	8	8	8	2	5	1	0	0	0	0	0	0	0	0	0	0	0	0	2	5	1	0	0	0	0	0	0	0	0	0	0	0	0	2	5	1	0	0	0	0	0	0	0	0	0	0	0	0	46327.2	85326.8	12674.1	0	0	0	0	0	0	0	0	0	0	0	0	23606.4	28936.2	18102.9	0	0	0	0	0	0	0	0	0	0	0	0
sp|Q8K354|CBR3_MOUSE	Q8K354	CBR3_MOUSE	Cbr3	277	Mus musculus	1:Experimental evidence at protein level	Carbonyl reductase [NADPH] 3	1	0.999	10	34	34	42	10	6	8	0	0	0	0	0	0	3	4	3	0	0	0	10	6	8	0	0	0	0	0	0	3	4	3	0	0	0	11	7	9	0	0	0	1	0	0	4	7	3	0	0	0	400881	287408	316390	0	0	0	0	0	0	490569	419312	280488	0	0	0	64980.4	63363.8	65025.2	0	0	0	0	0	0	223928	151452	148363	0	0	0
sp|Q8K358|PIGU_MOUSE	Q8K358	PIGU_MOUSE	Pigu	434	Mus musculus	1:Experimental evidence at protein level	Phosphatidylinositol glycan anchor biosynthesis class U protein	0.9998	0.999	2	10	10	10	3	3	2	1	1	0	0	0	0	0	0	0	0	0	0	3	3	2	1	1	0	0	0	0	0	0	0	0	0	0	3	3	2	1	1	0	0	0	0	0	0	0	0	0	0	251068	259537	43339.2	110294	113659	0	0	0	0	0	0	0	0	0	0	156307	165216	91448.4	99135.1	102160	0	0	0	0	0	0	0	0	0	0
sp|Q8K377|LRRT1_MOUSE	Q8K377	LRRT1_MOUSE	Lrrtm1	522	Mus musculus	2:Experimental evidence at transcript level	Leucine-rich repeat transmembrane neuronal protein 1	1	0.9989	4	8	8	8	3	3	2	0	0	0	0	0	0	0	0	0	0	0	0	3	3	2	0	0	0	0	0	0	0	0	0	0	0	0	3	3	2	0	0	0	0	0	0	0	0	0	0	0	0	160208	173374	107785	0	0	0	0	0	0	0	0	0	0	0	0	89610.8	81566	90137.6	0	0	0	0	0	0	0	0	0	0	0	0
sp|Q8K386|RAB15_MOUSE	Q8K386	RAB15_MOUSE	Rab15	212	Mus musculus	1:Experimental evidence at protein level	Ras-related protein Rab-15	1	0.999	9	27	27	172	12	7	8	0	0	0	0	0	0	0	0	0	0	0	0	12	7	8	0	0	0	0	0	0	0	0	0	0	0	0	27	21	23	12	6	7	9	10	10	9	9	10	7	7	5	449409	376053	374453	0	0	0	0	0	0	0	0	0	0	0	0	129451	114002	137851	0	0	0	0	0	0	0	0	0	0	0	0
sp|Q8K394|PLCL2_MOUSE	Q8K394	PLCL2_MOUSE	Plcl2	1128	Mus musculus	1:Experimental evidence at protein level	Inactive phospholipase C-like protein 2	1	0.999	12	29	28	29	8	11	8	0	0	0	1	1	0	0	0	0	0	0	0	8	11	8	0	0	0	0	1	0	0	0	0	0	0	0	8	11	8	0	0	0	1	1	0	0	0	0	0	0	0	496675	415225	462049	0	0	0	0	0	0	0	0	0	0	0	0	104872	114334	104671	0	0	0	0	0	0	0	0	0	0	0	0
sp|Q8K3C0|RNK_MOUSE	Q8K3C0	RNK_MOUSE	Rnasek	98	Mus musculus	1:Experimental evidence at protein level	Ribonuclease kappa	0.9992	0.999	2	31	31	31	3	4	5	3	5	1	1	3	1	1	1	1	1	0	1	3	4	5	3	5	1	1	3	1	1	1	1	1	0	1	3	4	5	3	5	1	1	3	1	1	1	1	1	0	1	1.05602e+06	868466	853029	1.44576e+06	1045680	1.04072e+06	351605	324665	185582	167701	147584	150379	601185	0	338256	884115	738624	721043	1.44576e+06	1045680	1.04072e+06	351605	324665	185582	167701	147584	150379	601185	0	338256
sp|Q8K3E5|AHI1_MOUSE	Q8K3E5	AHI1_MOUSE	Ahi1	1047	Mus musculus	1:Experimental evidence at protein level	Jouberin	0.9972	0.9987	2	5	5	5	1	1	2	0	0	0	0	0	0	1	0	0	0	0	0	1	1	2	0	0	0	0	0	0	1	0	0	0	0	0	1	1	2	0	0	0	0	0	0	1	0	0	0	0	0	10617.2	9243.67	0	0	0	0	0	0	0	56623.8	0	0	0	0	0	10617.2	9243.67	0	0	0	0	0	0	0	0	0	0	0	0	0
sp|Q8K3G9|DP13B_MOUSE	Q8K3G9	DP13B_MOUSE	Appl2	662	Mus musculus	1:Experimental evidence at protein level	DCC-interacting protein 13-beta	1	0.999	5	8	8	9	0	0	0	0	0	0	0	0	0	0	5	3	0	0	0	0	0	0	0	0	0	0	0	0	0	5	3	0	0	0	0	1	0	0	0	0	0	0	0	0	5	3	0	0	0	0	0	0	0	0	0	0	0	0	0	278614	136262	0	0	0	0	0	0	0	0	0	0	0	0	0	91025.2	81117.8	0	0	0
sp|Q8K3H0|DP13A_MOUSE	Q8K3H0	DP13A_MOUSE	Appl1	707	Mus musculus	1:Experimental evidence at protein level	DCC-interacting protein 13-alpha	1	0.999	13	39	38	39	14	12	11	0	0	0	0	0	1	1	0	0	0	0	0	14	11	11	0	0	0	0	0	1	1	0	0	0	0	0	14	12	11	0	0	0	0	0	1	1	0	0	0	0	0	528052	526939	451307	0	0	0	0	0	77334.8	0	0	0	0	0	0	91519.6	92257.4	78933.2	0	0	0	0	0	0	0	0	0	0	0	0
sp|Q8K3J1|NDUS8_MOUSE	Q8K3J1	NDUS8_MOUSE	Ndufs8	212	Mus musculus	1:Experimental evidence at protein level	NADH dehydrogenase [ubiquinone] iron-sulfur protein 8, mitochondrial	1	0.999	5	13	13	13	3	1	1	0	0	1	2	0	3	0	0	0	1	1	0	3	1	1	0	0	1	2	0	3	0	0	0	1	1	0	3	1	1	0	0	1	2	0	3	0	0	0	1	1	0	101698	13494.5	75748.2	0	0	193751	168718	0	79055	0	0	0	338239	156171	0	57888	28304.1	59176.5	0	0	193751	168718	0	0	0	0	0	338239	0	0
sp|Q8K3P0|DR9C7_MOUSE	Q8K3P0	DR9C7_MOUSE	Sdr9c7	313	Mus musculus	2:Experimental evidence at transcript level	Short-chain dehydrogenase/reductase family 9C member 7	1	0.999	5	24	24	24	0	0	1	1	2	3	2	2	1	1	1	1	4	2	3	0	0	1	1	2	3	2	2	1	1	1	1	4	2	3	0	0	1	1	2	3	2	2	1	1	1	1	4	2	3	0	0	74807.1	123092	98611	223384	261318	91582.9	136164	153744	117160	112778	654173	160591	270827	0	0	82480.3	135718	108726	168897	85562.7	0	150130	169514	129177	124346	258904	177064	298607
sp|Q8K3W0|BABA2_MOUSE	Q8K3W0	BABA2_MOUSE	Babam2	383	Mus musculus	1:Experimental evidence at protein level	BRISC and BRCA1-A complex member 2	0.9914	0.9989	2	3	3	3	1	1	1	0	0	0	0	0	0	0	0	0	0	0	0	1	1	1	0	0	0	0	0	0	0	0	0	0	0	0	1	1	1	0	0	0	0	0	0	0	0	0	0	0	0	132489	35079.7	36888.7	0	0	0	0	0	0	0	0	0	0	0	0	0	35079.7	36888.7	0	0	0	0	0	0	0	0	0	0	0	0
sp|Q8K3W3|CASC3_MOUSE	Q8K3W3	CASC3_MOUSE	Casc3	698	Mus musculus	1:Experimental evidence at protein level	Protein CASC3	0.9793	0.9977	2	5	5	5	0	1	1	0	2	0	0	0	0	0	0	0	0	0	1	0	1	1	0	2	0	0	0	0	0	0	0	0	0	1	0	1	1	0	2	0	0	0	0	0	0	0	0	0	1	0	42254.1	16961.6	0	540414	0	0	0	0	0	0	0	0	0	249814	0	61220.4	24575	0	144822	0	0	0	0	0	0	0	0	0	361945
sp|Q8K400|STXB5_MOUSE	Q8K400	STXB5_MOUSE	Stxbp5	1152	Mus musculus	1:Experimental evidence at protein level	Syntaxin-binding protein 5	1	0.999	19	60	60	64	19	14	15	3	2	3	2	0	1	0	0	0	0	0	1	19	14	15	3	2	3	2	0	1	0	0	0	0	0	1	20	15	17	3	2	3	2	0	1	0	0	0	0	0	1	992265	727016	784101	458141	305727	305732	122973	0	143397	0	0	0	0	0	258224	113901	111298	133730	277326	229454	226722	289422	0	143397	0	0	0	0	0	258224
sp|Q8K406|LGI3_MOUSE	Q8K406	LGI3_MOUSE	Lgi3	548	Mus musculus	1:Experimental evidence at protein level	Leucine-rich repeat LGI family member 3	1	0.999	10	52	52	52	13	11	11	2	3	2	3	3	2	0	0	0	0	2	0	13	11	11	2	3	2	3	3	2	0	0	0	0	2	0	13	11	11	2	3	2	3	3	2	0	0	0	0	2	0	636068	579316	583944	522327	596954	251979	586780	331038	593220	0	0	0	0	0	0	193675	176223	179913	259666	218872	157161	231569	149286	348728	0	0	0	0	0	0
sp|Q8K448|ABCA5_MOUSE	Q8K448	ABCA5_MOUSE	Abca5	1642	Mus musculus	1:Experimental evidence at protein level	Cholesterol transporter ABCA5	1	0.999	11	33	33	33	5	9	10	2	3	4	0	0	0	0	0	0	0	0	0	5	9	10	2	3	4	0	0	0	0	0	0	0	0	0	5	9	10	2	3	4	0	0	0	0	0	0	0	0	0	335259	583724	583507	100798	206553	347127	0	0	0	0	0	0	0	0	0	99965.4	93554.8	89368.8	146309	145911	130973	0	0	0	0	0	0	0	0	0
sp|Q8K449|ABCA9_MOUSE	Q8K449	ABCA9_MOUSE	Abca9	1623	Mus musculus	1:Experimental evidence at protein level	ATP-binding cassette sub-family A member 9	1	0.999	25	100	60	100	7	13	6	0	0	0	23	27	22	1	1	0	0	0	0	6	10	5	0	0	0	14	15	9	1	0	0	0	0	0	7	13	6	0	0	0	23	27	22	1	1	0	0	0	0	128851	483687	214291	0	0	0	2.7529e+06	2.84058e+06	1.93585e+06	26759.9	77917.2	0	0	0	0	80240.9	112917	82267.7	0	0	0	206815	219237	208222	46155	120194	0	0	0	0
sp|Q8K4D3|S36A1_MOUSE	Q8K4D3	S36A1_MOUSE	Slc36a1	475	Mus musculus	1:Experimental evidence at protein level	Proton-coupled amino acid transporter 1	0.9448	0.999	1	6	6	6	2	1	3	0	0	0	0	0	0	0	0	0	0	0	0	2	1	3	0	0	0	0	0	0	0	0	0	0	0	0	2	1	3	0	0	0	0	0	0	0	0	0	0	0	0	177572	145241	156016	0	0	0	0	0	0	0	0	0	0	0	0	177572	145241	156016	0	0	0	0	0	0	0	0	0	0	0	0
sp|Q8K4G5|ABLM1_MOUSE	Q8K4G5	ABLM1_MOUSE	Ablim1	861	Mus musculus	1:Experimental evidence at protein level	Actin-binding LIM protein 1	0.9924	0.9989	2	2	2	2	0	1	0	0	0	0	0	0	1	0	0	0	0	0	0	0	1	0	0	0	0	0	0	1	0	0	0	0	0	0	0	1	0	0	0	0	0	0	1	0	0	0	0	0	0	261520	99505.3	226563	0	0	0	0	0	185538	0	0	0	0	0	0	261520	99505.3	226563	0	0	0	0	0	0	0	0	0	0	0	0
sp|Q8K4L4|POF1B_MOUSE	Q8K4L4	POF1B_MOUSE	Pof1b	587	Mus musculus	2:Experimental evidence at transcript level	Protein POF1B	1	0.999	7	56	56	56	0	1	1	3	5	6	2	5	9	2	5	3	4	5	5	0	1	1	3	5	6	2	5	9	2	5	3	4	5	5	0	1	1	3	5	6	2	5	9	2	5	3	4	5	5	0	54166.4	21086.6	431474	534819	468491	455417	422723	1.43702e+06	120202	147560	231712	1.30295e+06	757560	1.08852e+06	0	0	40681.5	154851	156479	181334	218935	148630	280886	231901	102033	111255	403038	284606	313338
sp|Q8K4Q0|RPTOR_MOUSE	Q8K4Q0	RPTOR_MOUSE	Rptor	1335	Mus musculus	1:Experimental evidence at protein level	Regulatory-associated protein of mTOR	1	0.999	3	9	9	9	3	4	2	0	0	0	0	0	0	0	0	0	0	0	0	3	4	2	0	0	0	0	0	0	0	0	0	0	0	0	3	4	2	0	0	0	0	0	0	0	0	0	0	0	0	72274.5	62715.4	103417	0	0	0	0	0	0	0	0	0	0	0	0	43707.5	38044.7	62085	0	0	0	0	0	0	0	0	0	0	0	0
sp|Q8K4R4|PITC1_MOUSE	Q8K4R4	PITC1_MOUSE	Pitpnc1	332	Mus musculus	1:Experimental evidence at protein level	Cytoplasmic phosphatidylinositol transfer protein 1	1	0.999	24	185	185	185	67	54	48	4	1	0	0	0	0	6	2	3	0	0	0	67	54	48	4	1	0	0	0	0	6	2	3	0	0	0	67	54	48	4	1	0	0	0	0	6	2	3	0	0	0	5170890	3.71967e+06	4.54817e+06	401087	72711	0	0	0	0	432089	152634	308748	0	0	0	585470	464389	588384	141491	73658.4	0	0	0	0	132973	114263	179391	0	0	0
sp|Q8K4T3|STRAB_MOUSE	Q8K4T3	STRAB_MOUSE	Stradb	418	Mus musculus	2:Experimental evidence at transcript level	STE20-related kinase adapter protein beta	0.9821	0.999	1	2	2	2	1	1	0	0	0	0	0	0	0	0	0	0	0	0	0	1	1	0	0	0	0	0	0	0	0	0	0	0	0	0	1	1	0	0	0	0	0	0	0	0	0	0	0	0	0	49544.7	77054	73067	0	0	0	0	0	0	0	0	0	0	0	0	49544.7	77054	73067	0	0	0	0	0	0	0	0	0	0	0	0
sp|Q8K4X7|PLCD_MOUSE	Q8K4X7	PLCD_MOUSE	Agpat4	378	Mus musculus	1:Experimental evidence at protein level	1-acyl-sn-glycerol-3-phosphate acyltransferase delta	1	0.999	10	52	52	52	13	18	14	3	3	1	0	0	0	0	0	0	0	0	0	13	18	14	3	3	1	0	0	0	0	0	0	0	0	0	13	18	14	3	3	1	0	0	0	0	0	0	0	0	0	666286	831183	825973	228038	175992	138056	0	0	0	0	0	0	0	0	0	183419	122712	144452	106768	149170	172535	0	0	0	0	0	0	0	0	0
sp|Q8K4Z0|LGI2_MOUSE	Q8K4Z0	LGI2_MOUSE	Lgi2	550	Mus musculus	2:Experimental evidence at transcript level	Leucine-rich repeat LGI family member 2	1	0.9989	6	9	9	9	4	2	2	0	0	0	0	0	0	0	0	1	0	0	0	4	2	2	0	0	0	0	0	0	0	0	1	0	0	0	4	2	2	0	0	0	0	0	0	0	0	1	0	0	0	220671	105608	161900	0	0	0	0	0	0	0	0	0	0	0	0	80971.1	67915.1	77612.2	0	0	0	0	0	0	0	0	0	0	0	0
sp|Q8K4Z3|NNRE_MOUSE	Q8K4Z3	NNRE_MOUSE	Naxe	282	Mus musculus	1:Experimental evidence at protein level	NAD(P)H-hydrate epimerase	1	0.999	4	35	35	35	9	5	8	0	0	1	1	2	1	2	2	3	0	0	1	9	5	8	0	0	1	1	2	1	2	2	3	0	0	1	9	5	8	0	0	1	1	2	1	2	2	3	0	0	1	397051	293667	326451	0	0	104043	143076	194153	74103.8	122032	204500	285737	0	0	282059	96619.2	126068	92410.9	0	0	122863	168955	101585	85892.4	141445	119336	119942	0	0	333077
sp|Q8K596|NAC2_MOUSE	Q8K596	NAC2_MOUSE	Slc8a2	921	Mus musculus	1:Experimental evidence at protein level	Sodium/calcium exchanger 2	1	0.999	31	250	249	250	65	63	59	18	19	14	0	0	0	6	2	4	0	0	0	64	63	59	18	19	14	0	0	0	6	2	4	0	0	0	65	63	59	18	19	14	0	0	0	6	2	4	0	0	0	5143749	4.97754e+06	5.24626e+06	2.6536e+06	1.88742e+06	2.07833e+06	0	0	0	252623	145314	296296	0	0	0	405712	380366	428564	450143	341418	346689	0	0	0	221816	228937	237827	0	0	0
sp|Q8K5B2|MCFD2_MOUSE	Q8K5B2	MCFD2_MOUSE	Mcfd2	145	Mus musculus	1:Experimental evidence at protein level	Multiple coagulation factor deficiency protein 2 homolog	0.9997	0.999	1	7	7	7	2	3	2	0	0	0	0	0	0	0	0	0	0	0	0	2	3	2	0	0	0	0	0	0	0	0	0	0	0	0	2	3	2	0	0	0	0	0	0	0	0	0	0	0	0	182155	211360	186345	0	0	0	0	0	0	0	0	0	0	0	0	93883.6	108779	95989.6	0	0	0	0	0	0	0	0	0	0	0	0
sp|Q8N7N5|DCAF8_MOUSE	Q8N7N5	DCAF8_MOUSE	Dcaf8	591	Mus musculus	1:Experimental evidence at protein level	DDB1- and CUL4-associated factor 8	0.9446	0.999	1	2	2	2	0	1	1	0	0	0	0	0	0	0	0	0	0	0	0	0	1	1	0	0	0	0	0	0	0	0	0	0	0	0	0	1	1	0	0	0	0	0	0	0	0	0	0	0	0	0	39927.9	45103.9	0	0	0	0	0	0	0	0	0	0	0	0	0	39927.9	45103.9	0	0	0	0	0	0	0	0	0	0	0	0
sp|Q8QZR5|ALAT1_MOUSE	Q8QZR5	ALAT1_MOUSE	Gpt	496	Mus musculus	1:Experimental evidence at protein level	Alanine aminotransferase 1	1	0.999	4	7	6	7	0	0	0	1	0	0	0	0	0	1	3	2	0	0	0	0	0	0	1	0	0	0	0	0	1	2	2	0	0	0	0	0	0	1	0	0	0	0	0	1	3	2	0	0	0	0	0	0	83416.2	0	0	0	0	0	0	159999	71838.9	0	0	0	0	0	0	0	0	0	0	0	0	0	79817	76868.7	0	0	0
sp|Q8QZT1|THIL_MOUSE	Q8QZT1	THIL_MOUSE	Acat1	424	Mus musculus	1:Experimental evidence at protein level	Acetyl-CoA acetyltransferase, mitochondrial	1	0.999	6	25	25	25	9	6	9	0	0	0	0	0	0	0	1	0	0	0	0	9	6	9	0	0	0	0	0	0	0	1	0	0	0	0	9	6	9	0	0	0	0	0	0	0	1	0	0	0	0	217524	319924	97517.6	0	0	0	0	0	0	0	44982.8	0	0	0	0	68853.7	73536.7	77729.4	0	0	0	0	0	0	0	137359	0	0	0	0
sp|Q8QZV4|ST32C_MOUSE	Q8QZV4	ST32C_MOUSE	Stk32c	488	Mus musculus	1:Experimental evidence at protein level	Serine/threonine-protein kinase 32C	1	0.999	6	12	12	12	3	5	4	0	0	0	0	0	0	0	0	0	0	0	0	3	5	4	0	0	0	0	0	0	0	0	0	0	0	0	3	5	4	0	0	0	0	0	0	0	0	0	0	0	0	183451	215136	152286	0	0	0	0	0	0	0	0	0	0	0	0	57433.9	50103.4	61942.8	0	0	0	0	0	0	0	0	0	0	0	0
sp|Q8QZY1|EIF3L_MOUSE	Q8QZY1	EIF3L_MOUSE	Eif3l	564	Mus musculus	1:Experimental evidence at protein level	Eukaryotic translation initiation factor 3 subunit L	1	0.999	13	48	48	48	12	11	13	1	1	2	4	1	0	0	1	0	0	1	1	12	11	13	1	1	2	4	1	0	0	1	0	0	1	1	12	11	13	1	1	2	4	1	0	0	1	0	0	1	1	546770	490757	570488	70418.7	32092.4	105479	237119	111073	0	0	68296	0	0	120763	113344	107613	118433	109688	70813.3	32272.2	106070	87678.8	111696	0	0	68678.7	0	0	121439	113979
sp|Q8QZY6|TSN14_MOUSE	Q8QZY6	TSN14_MOUSE	Tspan14	270	Mus musculus	1:Experimental evidence at protein level	Tetraspanin-14	1	0.999	10	74	74	74	9	12	6	2	2	1	9	11	9	2	5	6	0	0	0	9	12	6	2	2	1	9	11	9	2	5	6	0	0	0	9	12	6	2	2	1	9	11	9	2	5	6	0	0	0	763152	824306	744912	224668	289682	184883	1.49854e+06	1.38567e+06	1.05263e+06	213274	351858	365684	0	0	0	166335	175203	186619	143850	180043	195164	564778	477347	435263	140984	134536	132473	0	0	0
sp|Q8R001|MARE2_MOUSE	Q8R001	MARE2_MOUSE	Mapre2	326	Mus musculus	1:Experimental evidence at protein level	Microtubule-associated protein RP/EB family member 2	1	0.999	12	39	39	45	13	12	11	0	0	0	0	0	0	0	1	2	0	0	0	13	12	11	0	0	0	0	0	0	0	1	2	0	0	0	14	14	13	0	0	1	0	0	0	0	1	2	0	0	0	482045	395097	342999	0	0	0	0	0	0	0	62469.3	156071	0	0	0	115095	99848.4	78988.3	0	0	0	0	0	0	0	102858	97748.9	0	0	0
sp|Q8R010|AIMP2_MOUSE	Q8R010	AIMP2_MOUSE	Aimp2	320	Mus musculus	1:Experimental evidence at protein level	Aminoacyl tRNA synthase complex-interacting multifunctional protein 2	1	0.999	4	17	17	17	3	7	4	0	0	0	0	0	0	0	1	2	0	0	0	3	7	4	0	0	0	0	0	0	0	1	2	0	0	0	3	7	4	0	0	0	0	0	0	0	1	2	0	0	0	198518	275202	251050	0	0	0	0	0	0	0	49786.5	30282.3	0	0	0	77342.5	80012.6	73168.4	0	0	0	0	0	0	0	54140.6	32930.7	0	0	0
sp|Q8R016|BLMH_MOUSE	Q8R016	BLMH_MOUSE	Blmh	455	Mus musculus	1:Experimental evidence at protein level	Bleomycin hydrolase	1	0.999	27	276	276	276	30	38	31	13	17	16	16	23	12	11	13	15	13	8	20	30	38	31	13	17	16	16	23	12	11	13	15	13	8	20	30	38	31	13	17	16	16	23	12	11	13	15	13	8	20	2.04974e+06	2.63569e+06	2.69353e+06	2.80137e+06	2.6555e+06	2.80015e+06	2427390	3.37802e+06	2100082	1.68731e+06	1.71046e+06	1.56901e+06	4093250	1.70727e+06	4.2105e+06	200271	216705	239284	537218	466556	575331	646400	537999	450062	378012	292635	310038	935007	604932	777968
sp|Q8R050|ERF3A_MOUSE	Q8R050	ERF3A_MOUSE	Gspt1	636	Mus musculus	1:Experimental evidence at protein level	Eukaryotic peptide chain release factor GTP-binding subunit ERF3A	1	0.999	12	49	11	49	9	13	9	0	1	3	2	5	2	1	2	1	1	0	0	3	3	3	0	0	0	0	2	0	0	0	0	0	0	0	9	13	9	0	1	3	2	5	2	1	2	1	1	0	0	490551	740596	501717	0	117139	413925	307077	583420	342099	165532	234630	109200	320081	0	0	78163.7	130958	121195	0	129121	149043	188954	166541	181345	169630	122925	120369	328005	0	0
sp|Q8R066|C1QT4_MOUSE	Q8R066	C1QT4_MOUSE	C1qtnf4	326	Mus musculus	1:Experimental evidence at protein level	Complement C1q tumor necrosis factor-related protein 4	1	0.999	11	67	67	67	16	14	16	6	2	4	3	1	4	0	0	0	1	0	0	16	14	16	6	2	4	3	1	4	0	0	0	1	0	0	16	14	16	6	2	4	3	1	4	0	0	0	1	0	0	1.5953e+06	1.2098e+06	1.39602e+06	526398	251956	555754	283544	61179	470973	0	0	0	420458	0	0	189036	168186	208405	203642	190344	211421	187669	0	183596	0	0	0	582395	0	0
sp|Q8R071|IP3KA_MOUSE	Q8R071	IP3KA_MOUSE	Itpka	459	Mus musculus	1:Experimental evidence at protein level	Inositol-trisphosphate 3-kinase A	1	0.999	13	32	32	32	11	7	12	0	1	1	0	0	0	0	0	0	0	0	0	11	7	12	0	1	1	0	0	0	0	0	0	0	0	0	11	7	12	0	1	1	0	0	0	0	0	0	0	0	0	459867	448494	616973	0	115606	137077	0	0	0	0	0	0	0	0	0	106573	89115.6	111848	0	115606	137077	0	0	0	0	0	0	0	0	0
sp|Q8R079|BFAR_MOUSE	Q8R079	BFAR_MOUSE	Bfar	450	Mus musculus	1:Experimental evidence at protein level	Bifunctional apoptosis regulator	1	0.999	3	6	6	6	2	4	0	0	0	0	0	0	0	0	0	0	0	0	0	2	4	0	0	0	0	0	0	0	0	0	0	0	0	0	2	4	0	0	0	0	0	0	0	0	0	0	0	0	0	85972.5	109549	0	0	0	0	0	0	0	0	0	0	0	0	0	50382.7	53675	0	0	0	0	0	0	0	0	0	0	0	0	0
sp|Q8R081|HNRPL_MOUSE	Q8R081	HNRPL_MOUSE	Hnrnpl	586	Mus musculus	1:Experimental evidence at protein level	Heterogeneous nuclear ribonucleoprotein L	1	0.999	4	11	11	11	2	5	4	0	0	0	0	0	0	0	0	0	0	0	0	2	5	4	0	0	0	0	0	0	0	0	0	0	0	0	2	5	4	0	0	0	0	0	0	0	0	0	0	0	0	57552.2	291660	213289	0	0	0	0	0	0	0	0	0	0	0	0	77403.2	108889	111188	0	0	0	0	0	0	0	0	0	0	0	0
sp|Q8R092|CA043_MOUSE	Q8R092	CA043_MOUSE		253	Mus musculus	2:Experimental evidence at transcript level	Protein C1orf43 homolog	0.9902	0.999	2	3	3	3	2	1	0	0	0	0	0	0	0	0	0	0	0	0	0	2	1	0	0	0	0	0	0	0	0	0	0	0	0	0	2	1	0	0	0	0	0	0	0	0	0	0	0	0	0	151266	56934	0	0	0	0	0	0	0	0	0	0	0	0	0	75237	63086.7	0	0	0	0	0	0	0	0	0	0	0	0	0
sp|Q8R0A5|TCAL3_MOUSE	Q8R0A5	TCAL3_MOUSE	Tceal3	200	Mus musculus	1:Experimental evidence at protein level	Transcription elongation factor A protein-like 3	0.999	0.9989	2	6	2	6	2	1	3	0	0	0	0	0	0	0	0	0	0	0	0	1	0	1	0	0	0	0	0	0	0	0	0	0	0	0	2	1	3	0	0	0	0	0	0	0	0	0	0	0	0	145815	103708	429371	0	0	0	0	0	0	0	0	0	0	0	0	89886.1	166102	181845	0	0	0	0	0	0	0	0	0	0	0	0
sp|Q8R0A6|VTM2A_MOUSE	Q8R0A6	VTM2A_MOUSE	Vstm2a	236	Mus musculus	1:Experimental evidence at protein level	V-set and transmembrane domain-containing protein 2A	1	0.999	2	5	5	5	1	2	2	0	0	0	0	0	0	0	0	0	0	0	0	1	2	2	0	0	0	0	0	0	0	0	0	0	0	0	1	2	2	0	0	0	0	0	0	0	0	0	0	0	0	248690	38158.5	494567	0	0	0	0	0	0	0	0	0	0	0	0	161075	145741	138873	0	0	0	0	0	0	0	0	0	0	0	0
sp|Q8R0A7|K0513_MOUSE	Q8R0A7	K0513_MOUSE	Kiaa0513	407	Mus musculus	1:Experimental evidence at protein level	Uncharacterized protein KIAA0513	1	0.999	14	29	29	29	7	13	9	0	0	0	0	0	0	0	0	0	0	0	0	7	13	9	0	0	0	0	0	0	0	0	0	0	0	0	7	13	9	0	0	0	0	0	0	0	0	0	0	0	0	301518	1.35311e+06	558040	0	0	0	0	0	0	0	0	0	0	0	0	241565	219336	212273	0	0	0	0	0	0	0	0	0	0	0	0
sp|Q8R0I4|TM2D2_MOUSE	Q8R0I4	TM2D2_MOUSE	Tm2d2	213	Mus musculus	2:Experimental evidence at transcript level	TM2 domain-containing protein 2	1	0.999	2	11	11	11	3	2	4	1	1	0	0	0	0	0	0	0	0	0	0	3	2	4	1	1	0	0	0	0	0	0	0	0	0	0	3	2	4	1	1	0	0	0	0	0	0	0	0	0	0	165354	106775	472179	261825	136046	0	0	0	0	0	0	0	0	0	0	315952	233401	225453	158582	82400.3	0	0	0	0	0	0	0	0	0	0
sp|Q8R0J7|VP37B_MOUSE	Q8R0J7	VP37B_MOUSE	Vps37b	285	Mus musculus	1:Experimental evidence at protein level	Vacuolar protein sorting-associated protein 37B	1	0.999	5	13	13	13	4	3	2	0	0	0	1	2	1	0	0	0	0	0	0	4	3	2	0	0	0	1	2	1	0	0	0	0	0	0	4	3	2	0	0	0	1	2	1	0	0	0	0	0	0	171413	127523	74856.6	0	0	0	37262	235209	108760	0	0	0	0	0	0	73336.4	75768.1	77914	0	0	0	38783.9	107779	113202	0	0	0	0	0	0
sp|Q8R0P4|AAMDC_MOUSE	Q8R0P4	AAMDC_MOUSE	Aamdc	122	Mus musculus	1:Experimental evidence at protein level	Mth938 domain-containing protein	0.9407	0.9989	1	2	2	2	1	1	0	0	0	0	0	0	0	0	0	0	0	0	0	1	1	0	0	0	0	0	0	0	0	0	0	0	0	0	1	1	0	0	0	0	0	0	0	0	0	0	0	0	0	22776.9	16963	0	0	0	0	0	0	0	0	0	0	0	0	0	22776.9	16963	0	0	0	0	0	0	0	0	0	0	0	0	0
sp|Q8R0P8|ABHD8_MOUSE	Q8R0P8	ABHD8_MOUSE	Abhd8	439	Mus musculus	2:Experimental evidence at transcript level	Protein ABHD8	0.9981	0.999	2	5	5	5	1	1	0	1	1	0	0	0	1	0	0	0	0	0	0	1	1	0	1	1	0	0	0	1	0	0	0	0	0	0	1	1	0	1	1	0	0	0	1	0	0	0	0	0	0	54247.5	26668.2	0	205029	194015	0	0	0	192487	0	0	0	0	0	0	54247.5	26668.2	0	205029	194015	0	0	0	192487	0	0	0	0	0	0
sp|Q8R0S2|IQEC1_MOUSE	Q8R0S2	IQEC1_MOUSE	Iqsec1	961	Mus musculus	1:Experimental evidence at protein level	IQ motif and SEC7 domain-containing protein 1	1	0.999	16	38	28	38	12	14	12	0	0	0	0	0	0	0	0	0	0	0	0	8	10	10	0	0	0	0	0	0	0	0	0	0	0	0	12	14	12	0	0	0	0	0	0	0	0	0	0	0	0	819067	764078	664683	0	0	0	0	0	0	0	0	0	0	0	0	146964	142953	140938	0	0	0	0	0	0	0	0	0	0	0	0
sp|Q8R0S4|CACB4_MOUSE	Q8R0S4	CACB4_MOUSE	Cacnb4	519	Mus musculus	1:Experimental evidence at protein level	Voltage-dependent L-type calcium channel subunit beta-4	1	0.999	10	31	29	60	13	11	7	0	0	0	0	0	0	0	0	0	0	0	0	12	10	7	0	0	0	0	0	0	0	0	0	0	0	0	18	17	14	4	3	4	0	0	0	0	0	0	0	0	0	305633	279386	342105	0	0	0	0	0	0	0	0	0	0	0	0	97692.9	94487.2	88426.6	0	0	0	0	0	0	0	0	0	0	0	0
sp|Q8R0W0|EPIPL_MOUSE	Q8R0W0	EPIPL_MOUSE	Eppk1	6548	Mus musculus	1:Experimental evidence at protein level	Epiplakin	1	0.999	7	31	31	31	0	0	0	1	2	8	1	2	2	1	1	0	4	8	1	0	0	0	1	2	8	1	2	2	1	1	0	4	8	1	0	0	0	1	2	8	1	2	2	1	1	0	4	8	1	0	0	0	100453	98329.6	614106	134905	126732	179060	84202.7	75711.6	0	236948	1.33745e+06	201613	0	0	0	108920	106618	165627	146277	137415	145408	91300.6	82093.8	0	256922	363389	218608
sp|Q8R0W6|NFIP1_MOUSE	Q8R0W6	NFIP1_MOUSE	Ndfip1	221	Mus musculus	1:Experimental evidence at protein level	NEDD4 family-interacting protein 1	0.9997	0.999	2	5	5	5	0	2	2	0	1	0	0	0	0	0	0	0	0	0	0	0	2	2	0	1	0	0	0	0	0	0	0	0	0	0	0	2	2	0	1	0	0	0	0	0	0	0	0	0	0	0	52637.1	62915.2	0	100273	0	0	0	0	0	0	0	0	0	0	0	28962.6	36255.2	0	100273	0	0	0	0	0	0	0	0	0	0
sp|Q8R0X7|SGPL1_MOUSE	Q8R0X7	SGPL1_MOUSE	Sgpl1	568	Mus musculus	1:Experimental evidence at protein level	Sphingosine-1-phosphate lyase 1	1	0.999	4	8	8	8	3	2	2	0	0	0	0	1	0	0	0	0	0	0	0	3	2	2	0	0	0	0	1	0	0	0	0	0	0	0	3	2	2	0	0	0	0	1	0	0	0	0	0	0	0	146653	77889.8	53248.5	0	0	0	0	0	0	0	0	0	0	0	0	93254.7	55672.1	22930.7	0	0	0	0	0	0	0	0	0	0	0	0
sp|Q8R0Y6|AL1L1_MOUSE	Q8R0Y6	AL1L1_MOUSE	Aldh1l1	902	Mus musculus	1:Experimental evidence at protein level	Cytosolic 10-formyltetrahydrofolate dehydrogenase	1	0.999	59	393	352	393	44	75	53	4	1	2	0	0	0	51	89	74	0	0	0	37	63	48	4	1	2	0	0	0	50	80	67	0	0	0	44	75	53	4	1	2	0	0	0	51	89	74	0	0	0	3.37726e+06	5161047	3.96867e+06	300257	102679	179007	0	0	0	6.68126e+06	10360185	9477745	0	0	0	203965	252304	237426	182750	174794	166873	0	0	0	469142	434094	516675	0	0	0
sp|Q8R100|CAHM5_MOUSE	Q8R100	CAHM5_MOUSE	Calhm5	309	Mus musculus	2:Experimental evidence at transcript level	Calcium homeostasis modulator protein 5	0.9869	0.9988	2	2	2	2	1	1	0	0	0	0	0	0	0	0	0	0	0	0	0	1	1	0	0	0	0	0	0	0	0	0	0	0	0	0	1	1	0	0	0	0	0	0	0	0	0	0	0	0	0	928681	1.32955e+06	1.34928e+06	0	0	0	0	0	0	0	0	0	0	0	0	921452	1.32955e+06	1.34928e+06	0	0	0	0	0	0	0	0	0	0	0	0
sp|Q8R105|VP37C_MOUSE	Q8R105	VP37C_MOUSE	Vps37c	352	Mus musculus	1:Experimental evidence at protein level	Vacuolar protein sorting-associated protein 37C	0.9999	0.999	3	9	9	9	2	3	1	0	0	0	0	0	1	0	2	0	0	0	0	2	3	1	0	0	0	0	0	1	0	2	0	0	0	0	2	3	1	0	0	0	0	0	1	0	2	0	0	0	0	101930	100675	67844.5	0	0	0	0	0	54629.6	0	119084	0	0	0	0	59923.1	61192.6	67844.5	0	0	0	0	0	54629.6	0	63403.7	0	0	0	0
sp|Q8R123|FAD1_MOUSE	Q8R123	FAD1_MOUSE	Flad1	492	Mus musculus	1:Experimental evidence at protein level	FAD synthase	0.9992	0.999	2	3	3	3	2	0	1	0	0	0	0	0	0	0	0	0	0	0	0	2	0	1	0	0	0	0	0	0	0	0	0	0	0	0	2	0	1	0	0	0	0	0	0	0	0	0	0	0	0	91980.8	0	52487.2	0	0	0	0	0	0	0	0	0	0	0	0	58245.6	0	52487.2	0	0	0	0	0	0	0	0	0	0	0	0
sp|Q8R127|SCPDL_MOUSE	Q8R127	SCPDL_MOUSE	Sccpdh	429	Mus musculus	1:Experimental evidence at protein level	Saccharopine dehydrogenase-like oxidoreductase	1	0.999	13	73	73	73	14	17	7	9	13	11	0	0	0	0	0	0	2	0	0	14	17	7	9	13	11	0	0	0	0	0	0	2	0	0	14	17	7	9	13	11	0	0	0	0	0	0	2	0	0	575661	963081	539429	1.21864e+06	1.3021e+06	1.63388e+06	0	0	0	0	0	0	245331	0	0	158465	144665	193138	311429	259436	286444	0	0	0	0	0	0	362733	0	0
sp|Q8R138|TM119_MOUSE	Q8R138	TM119_MOUSE	Tmem119	280	Mus musculus	1:Experimental evidence at protein level	Transmembrane protein 119	1	0.999	8	84	84	84	2	4	2	0	0	0	21	27	28	0	0	0	0	0	0	2	4	2	0	0	0	21	27	28	0	0	0	0	0	0	2	4	2	0	0	0	21	27	28	0	0	0	0	0	0	210830	379408	221275	0	0	0	6181600	5.19513e+06	3.90898e+06	0	0	0	0	0	0	125359	165113	128938	0	0	0	1.16864e+06	1.03757e+06	784942	0	0	0	0	0	0
sp|Q8R143|PTTG_MOUSE	Q8R143	PTTG_MOUSE	Pttg1ip	174	Mus musculus	1:Experimental evidence at protein level	Pituitary tumor-transforming gene 1 protein-interacting protein	1	0.999	4	9	9	9	4	2	2	0	0	0	0	0	0	0	0	1	0	0	0	4	2	2	0	0	0	0	0	0	0	0	1	0	0	0	4	2	2	0	0	0	0	0	0	0	0	1	0	0	0	319895	238059	261213	0	0	0	0	0	0	0	0	110146	0	0	0	196565	183224	200869	0	0	0	0	0	0	0	0	110146	0	0	0
sp|Q8R146|ACPH_MOUSE	Q8R146	ACPH_MOUSE	Apeh	732	Mus musculus	1:Experimental evidence at protein level	Acylamino-acid-releasing enzyme	1	0.999	9	38	38	38	3	5	4	2	1	3	2	3	1	2	4	3	1	3	1	3	5	4	2	1	3	2	3	1	2	4	3	1	3	1	3	5	4	2	1	3	2	3	1	2	4	3	1	3	1	79999.7	187618	131549	218291	115544	325696	275725	316494	120292	96300.2	291135	269337	237042	749900	212217	43450.5	54067.6	49927.9	103412	153442	143311	153150	120831	159748	127886	106522	107277	314791	214276	281823
sp|Q8R180|ERO1A_MOUSE	Q8R180	ERO1A_MOUSE	Ero1a	464	Mus musculus	1:Experimental evidence at protein level	ERO1-like protein alpha	1	0.999	20	82	81	82	28	29	25	0	0	0	0	0	0	0	0	0	0	0	0	27	29	25	0	0	0	0	0	0	0	0	0	0	0	0	28	29	25	0	0	0	0	0	0	0	0	0	0	0	0	1.59098e+06	1.3709e+06	1.11385e+06	0	0	0	0	0	0	0	0	0	0	0	0	175092	157056	150950	0	0	0	0	0	0	0	0	0	0	0	0
sp|Q8R189|PAQRA_MOUSE	Q8R189	PAQRA_MOUSE	Mmd2	247	Mus musculus	2:Experimental evidence at transcript level	Monocyte to macrophage differentiation factor 2	0.9441	0.999	1	2	2	2	1	0	1	0	0	0	0	0	0	0	0	0	0	0	0	1	0	1	0	0	0	0	0	0	0	0	0	0	0	0	1	0	1	0	0	0	0	0	0	0	0	0	0	0	0	57635.6	0	75448.8	0	0	0	0	0	0	0	0	0	0	0	0	57635.6	0	75448.8	0	0	0	0	0	0	0	0	0	0	0	0
sp|Q8R191|SNG3_MOUSE	Q8R191	SNG3_MOUSE	Syngr3	229	Mus musculus	1:Experimental evidence at protein level	Synaptogyrin-3	1	0.999	8	264	264	264	51	34	46	20	21	23	9	6	7	9	8	12	8	5	5	51	34	46	20	21	23	9	6	7	9	8	12	8	5	5	51	34	46	20	21	23	9	6	7	9	8	12	8	5	5	13760031	12204190	14099797	19433648	11964162	12499426	3.18642e+06	1.46092e+06	1.9395e+06	1.40538e+06	1.33382e+06	1.74889e+06	3.36423e+06	1593261	1.61754e+06	5.02717e+06	4.38692e+06	5487993	6.81566e+06	4157065	4252397	1.03789e+06	686121	677375	537811	492151	568499	1.25323e+06	735666	700155
sp|Q8R1A4|DOCK7_MOUSE	Q8R1A4	DOCK7_MOUSE	Dock7	2130	Mus musculus	1:Experimental evidence at protein level	Dedicator of cytokinesis protein 7	0.9922	0.999	2	4	4	4	1	1	1	0	0	0	0	0	0	0	0	1	0	0	0	1	1	1	0	0	0	0	0	0	0	0	1	0	0	0	1	1	1	0	0	0	0	0	0	0	0	1	0	0	0	44367.8	33867.1	32413.5	0	0	0	0	0	0	0	0	155444	0	0	0	44367.8	33867.1	32413.5	0	0	0	0	0	0	0	0	0	0	0	0
sp|Q8R1B4|EIF3C_MOUSE	Q8R1B4	EIF3C_MOUSE	Eif3c	911	Mus musculus	1:Experimental evidence at protein level	Eukaryotic translation initiation factor 3 subunit C	1	0.999	10	32	32	32	7	12	7	0	0	2	4	0	0	0	0	0	0	0	0	7	12	7	0	0	2	4	0	0	0	0	0	0	0	0	7	12	7	0	0	2	4	0	0	0	0	0	0	0	0	121317	338355	190987	0	0	53765.1	350188	0	0	0	0	0	0	0	0	33427	42229.1	42414.9	0	0	131496	207871	0	0	0	0	0	0	0	0
sp|Q8R1C3|VOPP1_MOUSE	Q8R1C3	VOPP1_MOUSE	Vopp1	172	Mus musculus	2:Experimental evidence at transcript level	WW domain binding protein VOPP1	0.9443	0.999	1	3	3	3	1	1	1	0	0	0	0	0	0	0	0	0	0	0	0	1	1	1	0	0	0	0	0	0	0	0	0	0	0	0	1	1	1	0	0	0	0	0	0	0	0	0	0	0	0	39726.9	34828	41616.2	0	0	0	0	0	0	0	0	0	0	0	0	39726.9	34828	41616.2	0	0	0	0	0	0	0	0	0	0	0	0
sp|Q8R1E7|TM234_MOUSE	Q8R1E7	TM234_MOUSE	Tmem234	140	Mus musculus	1:Experimental evidence at protein level	Transmembrane protein 234	0.9229	0.9986	1	4	4	4	0	0	0	1	1	2	0	0	0	0	0	0	0	0	0	0	0	0	1	1	2	0	0	0	0	0	0	0	0	0	0	0	0	1	1	2	0	0	0	0	0	0	0	0	0	0	0	0	131224	0	193211	0	0	0	0	0	0	0	0	0	0	0	0	131224	0	193211	0	0	0	0	0	0	0	0	0
sp|Q8R1F1|NIBA2_MOUSE	Q8R1F1	NIBA2_MOUSE	Niban2	749	Mus musculus	1:Experimental evidence at protein level	Protein Niban 2	1	0.999	8	28	28	28	8	5	5	0	0	3	2	0	0	1	3	1	0	0	0	8	5	5	0	0	3	2	0	0	1	3	1	0	0	0	8	5	5	0	0	3	2	0	0	1	3	1	0	0	0	146741	162700	158041	0	0	489917	171853	0	0	121105	255960	70048	0	0	0	57581.3	65172.1	78403.7	0	0	86147.9	0	0	0	131768	124507	153212	0	0	0
sp|Q8R1F6|HID1_MOUSE	Q8R1F6	HID1_MOUSE	Hid1	788	Mus musculus	1:Experimental evidence at protein level	Protein HID1	0.9448	0.999	1	5	5	5	1	2	2	0	0	0	0	0	0	0	0	0	0	0	0	1	2	2	0	0	0	0	0	0	0	0	0	0	0	0	1	2	2	0	0	0	0	0	0	0	0	0	0	0	0	41210.9	45697.9	43017.5	0	0	0	0	0	0	0	0	0	0	0	0	41210.9	45697.9	43017.5	0	0	0	0	0	0	0	0	0	0	0	0
sp|Q8R1F9|RPP40_MOUSE	Q8R1F9	RPP40_MOUSE	Rpp40	363	Mus musculus	2:Experimental evidence at transcript level	Ribonuclease P protein subunit p40	0.9998	0.9988	3	6	6	6	4	0	2	0	0	0	0	0	0	0	0	0	0	0	0	4	0	2	0	0	0	0	0	0	0	0	0	0	0	0	4	0	2	0	0	0	0	0	0	0	0	0	0	0	0	226968	100026	124743	0	0	0	0	0	0	0	0	0	0	0	0	86948.1	95066.6	80210.5	0	0	0	0	0	0	0	0	0	0	0	0
sp|Q8R1G2|CMBL_MOUSE	Q8R1G2	CMBL_MOUSE	Cmbl	245	Mus musculus	1:Experimental evidence at protein level	Carboxymethylenebutenolidase homolog	1	0.999	6	15	15	15	3	5	4	0	0	0	0	0	0	1	1	1	0	0	0	3	5	4	0	0	0	0	0	0	1	1	1	0	0	0	3	5	4	0	0	0	0	0	0	1	1	1	0	0	0	103137	188869	133990	0	0	0	0	0	0	89569.9	109337	63353.7	0	0	0	44091.3	30654	52335.4	0	0	0	0	0	0	132442	161671	93677.4	0	0	0
sp|Q8R1I1|QCR9_MOUSE	Q8R1I1	QCR9_MOUSE	Uqcr10	64	Mus musculus	1:Experimental evidence at protein level	Cytochrome b-c1 complex subunit 9	1	0.999	4	27	27	27	10	8	8	0	0	1	0	0	0	0	0	0	0	0	0	10	8	8	0	0	1	0	0	0	0	0	0	0	0	0	10	8	8	0	0	1	0	0	0	0	0	0	0	0	0	446985	342141	462750	0	0	53211.7	0	0	0	0	0	0	0	0	0	156990	113814	145182	0	0	61253.7	0	0	0	0	0	0	0	0	0
sp|Q8R1J9|TOR2A_MOUSE	Q8R1J9	TOR2A_MOUSE	Tor2a	321	Mus musculus	1:Experimental evidence at protein level	Torsin-2A	1	0.999	2	5	0	5	2	1	2	0	0	0	0	0	0	0	0	0	0	0	0	0	0	0	0	0	0	0	0	0	0	0	0	0	0	0	2	1	2	0	0	0	0	0	0	0	0	0	0	0	0	84176.9	31814.8	46196.7	0	0	0	0	0	0	0	0	0	0	0	0	46729.9	31814.8	34245.9	0	0	0	0	0	0	0	0	0	0	0	0
sp|Q8R1K1|UBAC2_MOUSE	Q8R1K1	UBAC2_MOUSE	Ubac2	345	Mus musculus	1:Experimental evidence at protein level	Ubiquitin-associated domain-containing protein 2	0.9997	0.999	2	4	4	4	1	1	2	0	0	0	0	0	0	0	0	0	0	0	0	1	1	2	0	0	0	0	0	0	0	0	0	0	0	0	1	1	2	0	0	0	0	0	0	0	0	0	0	0	0	18705.9	21391.4	18977	0	0	0	0	0	0	0	0	0	0	0	0	18705.9	21391.4	18977	0	0	0	0	0	0	0	0	0	0	0	0
sp|Q8R1N4|NUDC3_MOUSE	Q8R1N4	NUDC3_MOUSE	Nudcd3	363	Mus musculus	1:Experimental evidence at protein level	NudC domain-containing protein 3	1	0.999	4	7	7	7	2	3	2	0	0	0	0	0	0	0	0	0	0	0	0	2	3	2	0	0	0	0	0	0	0	0	0	0	0	0	2	3	2	0	0	0	0	0	0	0	0	0	0	0	0	74455.3	131135	156033	0	0	0	0	0	0	0	0	0	0	0	0	47452.1	65613.2	64786.6	0	0	0	0	0	0	0	0	0	0	0	0
sp|Q8R1Q8|DC1L1_MOUSE	Q8R1Q8	DC1L1_MOUSE	Dync1li1	523	Mus musculus	1:Experimental evidence at protein level	Cytoplasmic dynein 1 light intermediate chain 1	1	0.999	19	61	55	61	13	23	15	3	1	1	0	3	2	0	0	0	0	0	0	12	20	13	3	1	1	0	3	2	0	0	0	0	0	0	13	23	15	3	1	1	0	3	2	0	0	0	0	0	0	747509	995408	965369	205520	0	103977	0	230192	124384	0	0	0	0	0	0	106110	121378	153695	127072	0	148190	0	124537	124384	0	0	0	0	0	0
sp|Q8R1R4|IL34_MOUSE	Q8R1R4	IL34_MOUSE	Il34	235	Mus musculus	1:Experimental evidence at protein level	Interleukin-34	0.9964	0.999	2	4	4	4	1	2	1	0	0	0	0	0	0	0	0	0	0	0	0	1	2	1	0	0	0	0	0	0	0	0	0	0	0	0	1	2	1	0	0	0	0	0	0	0	0	0	0	0	0	64269.7	86563.1	55598.1	0	0	0	0	0	0	0	0	0	0	0	0	64269.7	52842.8	55598.1	0	0	0	0	0	0	0	0	0	0	0	0
sp|Q8R1S0|COQ6_MOUSE	Q8R1S0	COQ6_MOUSE	Coq6	476	Mus musculus	1:Experimental evidence at protein level	Ubiquinone biosynthesis monooxygenase COQ6, mitochondrial	1	0.999	4	7	7	7	4	0	2	1	0	0	0	0	0	0	0	0	0	0	0	4	0	2	1	0	0	0	0	0	0	0	0	0	0	0	4	0	2	1	0	0	0	0	0	0	0	0	0	0	0	143343	86182.9	284948	118989	0	0	0	0	0	0	0	0	0	0	0	62561.7	87350.3	180395	194489	0	0	0	0	0	0	0	0	0	0	0
sp|Q8R1V4|TMED4_MOUSE	Q8R1V4	TMED4_MOUSE	Tmed4	227	Mus musculus	1:Experimental evidence at protein level	Transmembrane emp24 domain-containing protein 4	1	0.999	16	94	94	184	26	26	24	5	5	5	1	1	0	0	1	0	0	0	0	26	26	24	5	5	5	1	1	0	0	1	0	0	0	0	47	48	46	11	15	12	1	1	0	1	1	1	0	0	0	2.93579e+06	2.93327e+06	3059204	1098603	537632	833015	167657	114455	0	0	90885.4	0	0	0	0	522686	595225	551342	437392	311890	321539	277685	117309	0	0	93152.2	0	0	0	0
sp|Q8R1Z9|RN121_MOUSE	Q8R1Z9	RN121_MOUSE	Rnf121	327	Mus musculus	1:Experimental evidence at protein level	E3 ubiquitin ligase Rnf121	1	0.999	9	39	39	39	13	13	10	1	2	0	0	0	0	0	0	0	0	0	0	13	13	10	1	2	0	0	0	0	0	0	0	0	0	0	13	13	10	1	2	0	0	0	0	0	0	0	0	0	0	760314	794349	851259	79262.6	130273	0	0	0	0	0	0	0	0	0	0	184374	223847	223665	158018	92257.4	0	0	0	0	0	0	0	0	0	0
sp|Q8R2E9|ERO1B_MOUSE	Q8R2E9	ERO1B_MOUSE	Ero1b	467	Mus musculus	1:Experimental evidence at protein level	ERO1-like protein beta	0.9825	0.999	2	3	3	4	1	1	1	0	0	0	0	0	0	0	0	0	0	0	0	1	1	1	0	0	0	0	0	0	0	0	0	0	0	0	2	1	1	0	0	0	0	0	0	0	0	0	0	0	0	33569	35824.5	15699.1	0	0	0	0	0	0	0	0	0	0	0	0	33569	35824.5	15699.1	0	0	0	0	0	0	0	0	0	0	0	0
sp|Q8R2Q0|TRI29_MOUSE	Q8R2Q0	TRI29_MOUSE	Trim29	587	Mus musculus	1:Experimental evidence at protein level	Tripartite motif-containing protein 29	1	0.9989	8	15	15	15	0	0	0	0	0	5	1	1	3	1	0	1	0	3	0	0	0	0	0	0	5	1	1	3	1	0	1	0	3	0	0	0	0	0	0	5	1	1	3	1	0	1	0	3	0	0	0	0	0	0	757120	120912	116634	246208	0	0	106694	0	635526	0	0	0	0	0	0	176089	147374	142159	131358	0	0	0	0	236557	0
sp|Q8R2R9|AP3M2_MOUSE	Q8R2R9	AP3M2_MOUSE	Ap3m2	418	Mus musculus	1:Experimental evidence at protein level	AP-3 complex subunit mu-2	1	0.999	11	38	34	38	13	8	15	1	1	0	0	0	0	0	0	0	0	0	0	11	8	13	1	1	0	0	0	0	0	0	0	0	0	0	13	8	15	1	1	0	0	0	0	0	0	0	0	0	0	475438	452670	546937	77093.6	39674	0	0	0	0	0	0	0	0	0	0	76105.4	83517	92392.5	106491	54802.4	0	0	0	0	0	0	0	0	0	0
sp|Q8R2U4|NTM1A_MOUSE	Q8R2U4	NTM1A_MOUSE	Ntmt1	223	Mus musculus	1:Experimental evidence at protein level	N-terminal Xaa-Pro-Lys N-methyltransferase 1	0.9987	0.9977	2	3	3	3	0	2	1	0	0	0	0	0	0	0	0	0	0	0	0	0	2	1	0	0	0	0	0	0	0	0	0	0	0	0	0	2	1	0	0	0	0	0	0	0	0	0	0	0	0	250694	195924	95585.2	0	0	0	0	0	0	0	0	0	0	0	0	250694	174691	95585.2	0	0	0	0	0	0	0	0	0	0	0	0
sp|Q8R2V5|ADAP2_MOUSE	Q8R2V5	ADAP2_MOUSE	Adap2	381	Mus musculus	1:Experimental evidence at protein level	Arf-GAP with dual PH domain-containing protein 2	1	0.9958	3	6	6	6	1	1	0	0	0	0	1	3	0	0	0	0	0	0	0	1	1	0	0	0	0	1	3	0	0	0	0	0	0	0	1	1	0	0	0	0	1	3	0	0	0	0	0	0	0	8400.63	17779.3	0	0	0	0	165800	124825	0	0	0	0	0	0	0	14541.5	30776	0	0	0	0	0	34925.9	0	0	0	0	0	0	0
sp|Q8R2Y0|ABHD6_MOUSE	Q8R2Y0	ABHD6_MOUSE	Abhd6	336	Mus musculus	1:Experimental evidence at protein level	Monoacylglycerol lipase ABHD6	1	0.999	9	35	35	35	9	8	7	3	4	4	0	0	0	0	0	0	0	0	0	9	8	7	3	4	4	0	0	0	0	0	0	0	0	0	9	8	7	3	4	4	0	0	0	0	0	0	0	0	0	430433	381263	413418	327375	517443	496313	0	0	0	0	0	0	0	0	0	67728.2	71016.7	85221.5	172448	215402	207176	0	0	0	0	0	0	0	0	0
sp|Q8R2Y2|MUC18_MOUSE	Q8R2Y2	MUC18_MOUSE	Mcam	648	Mus musculus	1:Experimental evidence at protein level	Cell surface glycoprotein MUC18	1	0.999	4	15	15	15	4	4	7	0	0	0	0	0	0	0	0	0	0	0	0	4	4	7	0	0	0	0	0	0	0	0	0	0	0	0	4	4	7	0	0	0	0	0	0	0	0	0	0	0	0	142839	199290	338102	0	0	0	0	0	0	0	0	0	0	0	0	71995.6	84264.4	75755	0	0	0	0	0	0	0	0	0	0	0	0
sp|Q8R2Y3|DOLK_MOUSE	Q8R2Y3	DOLK_MOUSE	Dolk	534	Mus musculus	1:Experimental evidence at protein level	Dolichol kinase	1	0.999	4	8	8	8	2	2	4	0	0	0	0	0	0	0	0	0	0	0	0	2	2	4	0	0	0	0	0	0	0	0	0	0	0	0	2	2	4	0	0	0	0	0	0	0	0	0	0	0	0	99650.6	67204	115754	0	0	0	0	0	0	0	0	0	0	0	0	50463.9	71982.7	46284.4	0	0	0	0	0	0	0	0	0	0	0	0
sp|Q8R2Y8|PTH2_MOUSE	Q8R2Y8	PTH2_MOUSE	Ptrh2	181	Mus musculus	1:Experimental evidence at protein level	Peptidyl-tRNA hydrolase 2, mitochondrial	0.9958	0.999	2	4	4	4	2	1	1	0	0	0	0	0	0	0	0	0	0	0	0	2	1	1	0	0	0	0	0	0	0	0	0	0	0	0	2	1	1	0	0	0	0	0	0	0	0	0	0	0	0	43645.7	37658.1	34210.9	0	0	0	0	0	0	0	0	0	0	0	0	30208.2	37658.1	34210.9	0	0	0	0	0	0	0	0	0	0	0	0
sp|Q8R2Z3|S26A7_MOUSE	Q8R2Z3	S26A7_MOUSE	Slc26a7	656	Mus musculus	1:Experimental evidence at protein level	Anion exchange transporter	0.9998	0.999	2	3	3	3	1	1	1	0	0	0	0	0	0	0	0	0	0	0	0	1	1	1	0	0	0	0	0	0	0	0	0	0	0	0	1	1	1	0	0	0	0	0	0	0	0	0	0	0	0	83224.5	15225.1	113706	0	0	0	0	0	0	0	0	0	0	0	0	83224.5	0	113706	0	0	0	0	0	0	0	0	0	0	0	0
sp|Q8R307|VPS18_MOUSE	Q8R307	VPS18_MOUSE	Vps18	973	Mus musculus	1:Experimental evidence at protein level	Vacuolar protein sorting-associated protein 18 homolog	1	0.9982	4	6	6	6	0	5	1	0	0	0	0	0	0	0	0	0	0	0	0	0	5	1	0	0	0	0	0	0	0	0	0	0	0	0	0	5	1	0	0	0	0	0	0	0	0	0	0	0	0	0	216275	63667.2	0	0	0	0	0	0	0	0	0	0	0	0	0	72389.1	63667.2	0	0	0	0	0	0	0	0	0	0	0	0
sp|Q8R313|EXOC6_MOUSE	Q8R313	EXOC6_MOUSE	Exoc6	802	Mus musculus	1:Experimental evidence at protein level	Exocyst complex component 6	1	0.999	4	8	8	8	3	2	3	0	0	0	0	0	0	0	0	0	0	0	0	3	2	3	0	0	0	0	0	0	0	0	0	0	0	0	3	2	3	0	0	0	0	0	0	0	0	0	0	0	0	158524	114682	77868.6	0	0	0	0	0	0	0	0	0	0	0	0	72591.1	58729.4	44375.2	0	0	0	0	0	0	0	0	0	0	0	0
sp|Q8R317|UBQL1_MOUSE	Q8R317	UBQL1_MOUSE	Ubqln1	582	Mus musculus	1:Experimental evidence at protein level	Ubiquilin-1	0.9997	0.999	2	9	9	9	4	3	2	0	0	0	0	0	0	0	0	0	0	0	0	4	3	2	0	0	0	0	0	0	0	0	0	0	0	0	4	3	2	0	0	0	0	0	0	0	0	0	0	0	0	52805.5	30417.8	26372.3	0	0	0	0	0	0	0	0	0	0	0	0	24652.4	33957.1	29440.9	0	0	0	0	0	0	0	0	0	0	0	0
sp|Q8R349|CDC16_MOUSE	Q8R349	CDC16_MOUSE	Cdc16	620	Mus musculus	1:Experimental evidence at protein level	Cell division cycle protein 16 homolog	1	0.999	4	5	5	5	1	1	3	0	0	0	0	0	0	0	0	0	0	0	0	1	1	3	0	0	0	0	0	0	0	0	0	0	0	0	1	1	3	0	0	0	0	0	0	0	0	0	0	0	0	16899.2	67995.6	130219	0	0	0	0	0	0	0	0	0	0	0	0	0	77881.9	64514.4	0	0	0	0	0	0	0	0	0	0	0	0
sp|Q8R366|IGSF8_MOUSE	Q8R366	IGSF8_MOUSE	Igsf8	611	Mus musculus	1:Experimental evidence at protein level	Immunoglobulin superfamily member 8	1	0.999	14	103	103	103	19	16	13	15	17	9	3	5	3	1	1	1	0	0	0	19	16	13	15	17	9	3	5	3	1	1	1	0	0	0	19	16	13	15	17	9	3	5	3	1	1	1	0	0	0	1.35396e+06	1.13544e+06	1.27915e+06	1.96868e+06	1.65614e+06	1.54408e+06	367662	540553	275515	103712	106302	66964.7	0	0	0	246496	274532	277740	295694	315161	322145	158272	182321	176474	101334	103865	127003	0	0	0
sp|Q8R3B1|PLCD1_MOUSE	Q8R3B1	PLCD1_MOUSE	Plcd1	756	Mus musculus	1:Experimental evidence at protein level	1-phosphatidylinositol 4,5-bisphosphate phosphodiesterase delta-1	1	0.999	14	57	57	57	8	9	5	0	0	0	0	0	0	11	12	12	0	0	0	8	9	5	0	0	0	0	0	0	11	12	12	0	0	0	8	9	5	0	0	0	0	0	0	11	12	12	0	0	0	1.28962e+06	1.50565e+06	1.12833e+06	0	0	0	0	0	0	1.37623e+06	1.66989e+06	1.68692e+06	0	0	0	603573	669177	492424	0	0	0	0	0	0	1.11321e+06	1174023	1.19714e+06	0	0	0
sp|Q8R3D1|TBC13_MOUSE	Q8R3D1	TBC13_MOUSE	Tbc1d13	400	Mus musculus	1:Experimental evidence at protein level	TBC1 domain family member 13	1	0.999	5	10	10	10	2	6	2	0	0	0	0	0	0	0	0	0	0	0	0	2	6	2	0	0	0	0	0	0	0	0	0	0	0	0	2	6	2	0	0	0	0	0	0	0	0	0	0	0	0	103502	252115	48598.9	0	0	0	0	0	0	0	0	0	0	0	0	73804.7	92047.2	0	0	0	0	0	0	0	0	0	0	0	0	0
sp|Q8R3F5|FABD_MOUSE	Q8R3F5	FABD_MOUSE	Mcat	381	Mus musculus	1:Experimental evidence at protein level	Malonyl-CoA-acyl carrier protein transacylase, mitochondrial	1	0.999	13	59	59	59	22	20	17	0	0	0	0	0	0	0	0	0	0	0	0	22	20	17	0	0	0	0	0	0	0	0	0	0	0	0	22	20	17	0	0	0	0	0	0	0	0	0	0	0	0	821517	575662	645772	0	0	0	0	0	0	0	0	0	0	0	0	88816.5	78611	82064.8	0	0	0	0	0	0	0	0	0	0	0	0
sp|Q8R3G9|TSN8_MOUSE	Q8R3G9	TSN8_MOUSE	Tspan8	235	Mus musculus	1:Experimental evidence at protein level	Tetraspanin-8	1	0.999	4	22	22	22	7	8	6	0	0	0	0	1	0	0	0	0	0	0	0	7	8	6	0	0	0	0	1	0	0	0	0	0	0	0	7	8	6	0	0	0	0	1	0	0	0	0	0	0	0	237489	385331	288166	0	0	0	0	0	0	0	0	0	0	0	0	92249.5	120659	96456.2	0	0	0	0	0	0	0	0	0	0	0	0
sp|Q8R3H7|HS2ST_MOUSE	Q8R3H7	HS2ST_MOUSE	Hs2st1	356	Mus musculus	1:Experimental evidence at protein level	Heparan sulfate 2-O-sulfotransferase 1	1	0.999	3	12	12	12	1	2	5	1	1	2	0	0	0	0	0	0	0	0	0	1	2	5	1	1	2	0	0	0	0	0	0	0	0	0	1	2	5	1	1	2	0	0	0	0	0	0	0	0	0	29481.2	63237.2	166854	59488.2	78841.7	64583.3	0	0	0	0	0	0	0	0	0	29354.3	34668.1	45291.2	87722.3	116261	95235.6	0	0	0	0	0	0	0	0	0
sp|Q8R3I2|MBOA2_MOUSE	Q8R3I2	MBOA2_MOUSE	Mboat2	519	Mus musculus	1:Experimental evidence at protein level	Lysophospholipid acyltransferase 2	1	0.999	7	28	28	28	7	8	8	3	0	2	0	0	0	0	0	0	0	0	0	7	8	8	3	0	2	0	0	0	0	0	0	0	0	0	7	8	8	3	0	2	0	0	0	0	0	0	0	0	0	390800	383728	399939	227488	0	267171	0	0	0	0	0	0	0	0	0	85744.4	80396.3	106329	127752	0	148214	0	0	0	0	0	0	0	0	0
sp|Q8R3L5|SO3A1_MOUSE	Q8R3L5	SO3A1_MOUSE	Slco3a1	710	Mus musculus	1:Experimental evidence at protein level	Solute carrier organic anion transporter family member 3A1	0.9994	0.999	2	4	4	4	1	1	2	0	0	0	0	0	0	0	0	0	0	0	0	1	1	2	0	0	0	0	0	0	0	0	0	0	0	0	1	1	2	0	0	0	0	0	0	0	0	0	0	0	0	59093.2	50735.2	74411.1	0	0	0	0	0	0	0	0	0	0	0	0	59093.2	50735.2	50254.5	0	0	0	0	0	0	0	0	0	0	0	0
sp|Q8R3P0|ACY2_MOUSE	Q8R3P0	ACY2_MOUSE	Aspa	312	Mus musculus	1:Experimental evidence at protein level	Aspartoacylase	1	0.999	3	8	8	8	3	2	3	0	0	0	0	0	0	0	0	0	0	0	0	3	2	3	0	0	0	0	0	0	0	0	0	0	0	0	3	2	3	0	0	0	0	0	0	0	0	0	0	0	0	173941	122355	100958	0	0	0	0	0	0	0	0	0	0	0	0	92614.7	64030.3	76061.1	0	0	0	0	0	0	0	0	0	0	0	0
sp|Q8R3Q0|SARAF_MOUSE	Q8R3Q0	SARAF_MOUSE	Saraf	334	Mus musculus	1:Experimental evidence at protein level	Store-operated calcium entry-associated regulatory factor	1	0.999	7	28	28	28	6	10	12	0	0	0	0	0	0	0	0	0	0	0	0	6	10	12	0	0	0	0	0	0	0	0	0	0	0	0	6	10	12	0	0	0	0	0	0	0	0	0	0	0	0	416678	421568	521968	0	0	0	0	0	0	0	0	0	0	0	0	98873.6	89498.1	101648	0	0	0	0	0	0	0	0	0	0	0	0
sp|Q8R3Q2|PP6R2_MOUSE	Q8R3Q2	PP6R2_MOUSE	Ppp6r2	923	Mus musculus	1:Experimental evidence at protein level	Serine/threonine-protein phosphatase 6 regulatory subunit 2	1	0.999	9	18	18	37	8	5	5	0	0	0	0	0	0	0	0	0	0	0	0	8	5	5	0	0	0	0	0	0	0	0	0	0	0	0	17	11	9	0	0	0	0	0	0	0	0	0	0	0	0	711978	448672	662645	0	0	0	0	0	0	0	0	0	0	0	0	206933	171603	195955	0	0	0	0	0	0	0	0	0	0	0	0
sp|Q8R3R8|GBRL1_MOUSE	Q8R3R8	GBRL1_MOUSE	Gabarapl1	117	Mus musculus	1:Experimental evidence at protein level	Gamma-aminobutyric acid receptor-associated protein-like 1	0.9966	0.999	4	8	5	12	3	3	2	0	0	0	0	0	0	0	0	0	0	0	0	2	2	1	0	0	0	0	0	0	0	0	0	0	0	0	5	4	3	0	0	0	0	0	0	0	0	0	0	0	0	186458	187182	187376	0	0	0	0	0	0	0	0	0	0	0	0	82114.3	84923.2	114599	0	0	0	0	0	0	0	0	0	0	0	0
sp|Q8R3S2|TSN33_MOUSE	Q8R3S2	TSN33_MOUSE	Tspan33	283	Mus musculus	1:Experimental evidence at protein level	Tetraspanin-33	0.9206	0.9985	1	2	2	2	0	0	0	0	0	1	1	0	0	0	0	0	0	0	0	0	0	0	0	0	1	1	0	0	0	0	0	0	0	0	0	0	0	0	0	1	1	0	0	0	0	0	0	0	0	0	0	0	0	0	54627	146474	0	0	0	0	0	0	0	0	0	0	0	0	0	54627	146474	0	0	0	0	0	0	0	0
sp|Q8R3S6|EXOC1_MOUSE	Q8R3S6	EXOC1_MOUSE	Exoc1	894	Mus musculus	1:Experimental evidence at protein level	Exocyst complex component 1	1	0.999	14	24	24	24	6	9	7	1	0	0	0	0	0	0	0	1	0	0	0	6	9	7	1	0	0	0	0	0	0	0	1	0	0	0	6	9	7	1	0	0	0	0	0	0	0	1	0	0	0	77874.4	306198	225300	0	0	0	0	0	0	0	0	141338	0	0	0	77819.5	78392	79176.4	0	0	0	0	0	0	0	0	0	0	0	0
sp|Q8R3T5|STXB6_MOUSE	Q8R3T5	STXB6_MOUSE	Stxbp6	210	Mus musculus	1:Experimental evidence at protein level	Syntaxin-binding protein 6	1	0.999	6	8	8	8	2	5	1	0	0	0	0	0	0	0	0	0	0	0	0	2	5	1	0	0	0	0	0	0	0	0	0	0	0	0	2	5	1	0	0	0	0	0	0	0	0	0	0	0	0	37207.9	272677	74756.2	0	0	0	0	0	0	0	0	0	0	0	0	37498.2	64020	75339.5	0	0	0	0	0	0	0	0	0	0	0	0
sp|Q8R3V5|SHLB2_MOUSE	Q8R3V5	SHLB2_MOUSE	Sh3glb2	400	Mus musculus	1:Experimental evidence at protein level	Endophilin-B2	1	0.999	16	45	45	45	12	17	14	0	0	0	1	0	1	0	0	0	0	0	0	12	17	14	0	0	0	1	0	1	0	0	0	0	0	0	12	17	14	0	0	0	1	0	1	0	0	0	0	0	0	533426	775245	567180	0	0	0	77487.7	0	56467.8	0	0	0	0	0	0	112056	108712	101129	0	0	0	125919	0	0	0	0	0	0	0	0
sp|Q8R3Z5|CACB1_MOUSE	Q8R3Z5	CACB1_MOUSE	Cacnb1	597	Mus musculus	1:Experimental evidence at protein level	Voltage-dependent L-type calcium channel subunit beta-1	1	0.999	10	39	9	41	6	12	9	4	3	5	0	0	0	0	0	0	0	0	0	1	6	2	0	0	0	0	0	0	0	0	0	0	0	0	7	13	9	4	3	5	0	0	0	0	0	0	0	0	0	275470	376558	304081	380871	352271	349055	0	0	0	0	0	0	0	0	0	107892	85085	87772.5	264527	250173	212505	0	0	0	0	0	0	0	0	0
sp|Q8R420|ABCA3_MOUSE	Q8R420	ABCA3_MOUSE	Abca3	1704	Mus musculus	1:Experimental evidence at protein level	Phospholipid-transporting ATPase ABCA3	1	0.999	16	44	44	44	12	12	7	3	6	4	0	0	0	0	0	0	0	0	0	12	12	7	3	6	4	0	0	0	0	0	0	0	0	0	12	12	7	3	6	4	0	0	0	0	0	0	0	0	0	544878	664217	455753	405957	1.33026e+06	665166	0	0	0	0	0	0	0	0	0	156516	153840	183945	285012	335286	212475	0	0	0	0	0	0	0	0	0
sp|Q8R429|AT2A1_MOUSE	Q8R429	AT2A1_MOUSE	Atp2a1	994	Mus musculus	1:Experimental evidence at protein level	Sarcoplasmic/endoplasmic reticulum calcium ATPase 1	1	0.999	20	8	7	247	1	6	0	0	0	0	1	0	0	0	0	0	0	0	0	1	6	0	0	0	0	0	0	0	0	0	0	0	0	0	47	55	44	28	29	34	4	2	0	0	0	0	1	1	2	29357	159741	0	0	0	0	104077	0	0	0	0	0	0	0	0	29357	116441	0	0	0	0	0	0	0	0	0	0	0	0	0
sp|Q8R464|CADM4_MOUSE	Q8R464	CADM4_MOUSE	Cadm4	388	Mus musculus	1:Experimental evidence at protein level	Cell adhesion molecule 4	1	0.999	11	89	89	89	17	20	16	6	3	2	0	0	0	9	7	9	0	0	0	17	20	16	6	3	2	0	0	0	9	7	9	0	0	0	17	20	16	6	3	2	0	0	0	9	7	9	0	0	0	1.34369e+06	1.28905e+06	1.16221e+06	575174	253096	330570	0	0	0	1.12421e+06	936134	1.12666e+06	0	0	0	256876	271636	267632	155502	297482	399563	0	0	0	421370	324693	370122	0	0	0
sp|Q8R4E6|PURG_MOUSE	Q8R4E6	PURG_MOUSE	Purg	350	Mus musculus	1:Experimental evidence at protein level	Purine-rich element-binding protein gamma	1	0.999	10	27	27	32	8	12	7	0	0	0	0	0	0	0	0	0	0	0	0	8	12	7	0	0	0	0	0	0	0	0	0	0	0	0	9	14	8	0	0	0	0	0	0	0	1	0	0	0	0	297766	525701	294517	0	0	0	0	0	0	0	0	0	0	0	0	84112.3	120364	90946.7	0	0	0	0	0	0	0	0	0	0	0	0
sp|Q8R4F1|NTNG2_MOUSE	Q8R4F1	NTNG2_MOUSE	Ntng2	589	Mus musculus	1:Experimental evidence at protein level	Netrin-G2	1	0.999	3	6	6	6	2	3	1	0	0	0	0	0	0	0	0	0	0	0	0	2	3	1	0	0	0	0	0	0	0	0	0	0	0	0	2	3	1	0	0	0	0	0	0	0	0	0	0	0	0	199488	221062	70450.6	0	0	0	0	0	0	0	0	0	0	0	0	112227	102304	103568	0	0	0	0	0	0	0	0	0	0	0	0
sp|Q8R4G0|NTNG1_MOUSE	Q8R4G0	NTNG1_MOUSE	Ntng1	539	Mus musculus	1:Experimental evidence at protein level	Netrin-G1	1	0.999	5	13	13	13	5	5	3	0	0	0	0	0	0	0	0	0	0	0	0	5	5	3	0	0	0	0	0	0	0	0	0	0	0	0	5	5	3	0	0	0	0	0	0	0	0	0	0	0	0	215397	192718	162896	0	0	0	0	0	0	0	0	0	0	0	0	78290.8	65745	70758.3	0	0	0	0	0	0	0	0	0	0	0	0
sp|Q8R4G6|MGT5A_MOUSE	Q8R4G6	MGT5A_MOUSE	Mgat5	740	Mus musculus	1:Experimental evidence at protein level	Alpha-1,6-mannosylglycoprotein 6-beta-N-acetylglucosaminyltransferase A	1	0.999	4	5	5	5	3	0	2	0	0	0	0	0	0	0	0	0	0	0	0	3	0	2	0	0	0	0	0	0	0	0	0	0	0	0	3	0	2	0	0	0	0	0	0	0	0	0	0	0	0	85186.7	0	108521	0	0	0	0	0	0	0	0	0	0	0	0	48981.9	0	55799.4	0	0	0	0	0	0	0	0	0	0	0	0
sp|Q8R4H2|ARHGC_MOUSE	Q8R4H2	ARHGC_MOUSE	Arhgef12	1543	Mus musculus	1:Experimental evidence at protein level	Rho guanine nucleotide exchange factor 12	1	0.999	28	70	70	70	8	8	5	0	0	0	0	0	0	14	16	19	0	0	0	8	8	5	0	0	0	0	0	0	14	16	19	0	0	0	8	8	5	0	0	0	0	0	0	14	16	19	0	0	0	402116	476498	338885	0	0	0	0	0	0	1.45825e+06	1.68624e+06	2.00142e+06	0	0	0	121941	130210	132108	0	0	0	0	0	0	256588	249161	215197	0	0	0
sp|Q8R4H4|CBPA5_MOUSE	Q8R4H4	CBPA5_MOUSE	Cpa5	436	Mus musculus	2:Experimental evidence at transcript level	Carboxypeptidase A5	0.8987	0.9937	2	3	3	3	1	0	2	0	0	0	0	0	0	0	0	0	0	0	0	1	0	2	0	0	0	0	0	0	0	0	0	0	0	0	1	0	2	0	0	0	0	0	0	0	0	0	0	0	0	1.79184e+06	1.78623e+06	1831675	0	0	0	0	0	0	0	0	0	0	0	0	1.28388e+06	1.20206e+06	1.03835e+06	0	0	0	0	0	0	0	0	0	0	0	0
sp|Q8R4H9|ZNT5_MOUSE	Q8R4H9	ZNT5_MOUSE	Slc30a5	761	Mus musculus	1:Experimental evidence at protein level	Proton-coupled zinc antiporter SLC30A5	1	0.999	8	21	21	21	6	7	7	0	1	0	0	0	0	0	0	0	0	0	0	6	7	7	0	1	0	0	0	0	0	0	0	0	0	0	6	7	7	0	1	0	0	0	0	0	0	0	0	0	0	339805	384762	398368	0	107199	0	0	0	0	0	0	0	0	0	0	103782	111393	111754	0	107199	0	0	0	0	0	0	0	0	0	0
sp|Q8R502|LRC8C_MOUSE	Q8R502	LRC8C_MOUSE	Lrrc8c	803	Mus musculus	1:Experimental evidence at protein level	Volume-regulated anion channel subunit LRRC8C	1	0.999	12	24	21	31	9	7	5	0	0	0	0	0	0	0	1	2	0	0	0	8	6	4	0	0	0	0	0	0	0	1	2	0	0	0	10	8	7	0	0	1	0	0	0	0	2	3	0	0	0	268769	226044	93778.9	0	0	0	0	0	0	0	68061.7	165793	0	0	0	48098.5	40696.1	33694.9	0	0	0	0	0	0	0	72355.4	91082.8	0	0	0
sp|Q8R527|RHOQ_MOUSE	Q8R527	RHOQ_MOUSE	Rhoq	205	Mus musculus	1:Experimental evidence at protein level	Rho-related GTP-binding protein RhoQ	0.9899	0.999	3	4	4	37	1	1	1	0	0	0	0	0	0	0	1	0	0	0	0	1	1	1	0	0	0	0	0	0	0	1	0	0	0	0	6	6	6	1	0	1	8	2	2	1	2	1	1	0	0	52315.6	87806	0	0	0	0	0	0	0	0	103437	0	0	0	0	52315.6	87806	0	0	0	0	0	0	0	0	0	0	0	0	0
sp|Q8R555|CRAC1_MOUSE	Q8R555	CRAC1_MOUSE	Crtac1	646	Mus musculus	1:Experimental evidence at protein level	Cartilage acidic protein 1	1	0.999	7	18	18	18	4	2	6	0	3	3	0	0	0	0	0	0	0	0	0	4	2	6	0	3	3	0	0	0	0	0	0	0	0	0	4	2	6	0	3	3	0	0	0	0	0	0	0	0	0	220528	132560	208714	0	133740	232784	0	0	0	0	0	0	0	0	0	80798.2	76196.2	93451.9	0	134375	106179	0	0	0	0	0	0	0	0	0
sp|Q8R570|SNP47_MOUSE	Q8R570	SNP47_MOUSE	Snap47	413	Mus musculus	1:Experimental evidence at protein level	Synaptosomal-associated protein 47	1	0.999	13	44	44	44	14	15	10	1	0	0	0	0	0	0	2	1	0	0	1	14	15	10	1	0	0	0	0	0	0	2	1	0	0	1	14	15	10	1	0	0	0	0	0	0	2	1	0	0	1	643794	671021	539176	210497	0	0	0	0	0	0	91329.7	99387.5	0	0	247875	237016	240307	244945	210497	0	0	0	0	0	0	91329.7	99387.5	0	0	247875
sp|Q8R574|KPRB_MOUSE	Q8R574	KPRB_MOUSE	Prpsap2	369	Mus musculus	1:Experimental evidence at protein level	Phosphoribosyl pyrophosphate synthase-associated protein 2	1	0.999	17	125	97	125	34	37	35	1	0	2	4	7	0	2	1	2	0	0	0	26	29	27	1	0	2	2	5	0	2	1	2	0	0	0	34	37	35	1	0	2	4	7	0	2	1	2	0	0	0	1.87142e+06	2.13592e+06	2.01806e+06	113605	0	180844	214932	251618	0	131679	72036.3	78166.2	0	0	0	210133	222670	224630	168483	0	105557	168306	109225	0	89416.2	80391.1	87231.9	0	0	0
sp|Q8R5A3|AB1IP_MOUSE	Q8R5A3	AB1IP_MOUSE	Apbb1ip	670	Mus musculus	1:Experimental evidence at protein level	Amyloid beta A4 precursor protein-binding family B member 1-interacting protein	1	0.999	15	40	40	40	0	2	1	0	0	0	7	18	11	1	0	0	0	0	0	0	2	1	0	0	0	7	18	11	1	0	0	0	0	0	0	2	1	0	0	0	7	18	11	1	0	0	0	0	0	0	21936	24448.1	0	0	0	907539	2.13734e+06	1.61826e+06	117548	0	0	0	0	0	0	28579.4	31852.3	0	0	0	205541	269139	244745	0	0	0	0	0	0
sp|Q8R5C5|ACTY_MOUSE	Q8R5C5	ACTY_MOUSE	Actr1b	376	Mus musculus	1:Experimental evidence at protein level	Beta-centractin	1	0.999	22	49	49	211	16	16	13	0	0	0	0	0	0	1	2	1	0	0	0	16	16	13	0	0	0	0	0	0	1	2	1	0	0	0	49	58	47	4	3	3	3	3	4	12	11	10	1	1	2	1.22486e+06	1.33982e+06	1022503	0	0	0	0	0	0	93469.6	88977.5	88975.9	0	0	0	220689	250211	292940	0	0	0	0	0	0	121790	115936	115934	0	0	0
sp|Q8R5F8|ES8L1_MOUSE	Q8R5F8	ES8L1_MOUSE	Eps8l1	716	Mus musculus	1:Experimental evidence at protein level	Epidermal growth factor receptor kinase substrate 8-like protein 1	0.9694	0.9982	3	3	3	3	2	0	0	0	0	1	0	0	0	0	0	0	0	0	0	2	0	0	0	0	1	0	0	0	0	0	0	0	0	0	2	0	0	0	0	1	0	0	0	0	0	0	0	0	0	43526.6	0	104222	0	0	0	0	0	0	0	0	0	0	0	0	43526.6	0	104222	0	0	0	0	0	0	0	0	0	0	0	0
sp|Q8R5H1|UBP15_MOUSE	Q8R5H1	UBP15_MOUSE	Usp15	981	Mus musculus	1:Experimental evidence at protein level	Ubiquitin carboxyl-terminal hydrolase 15	1	0.999	7	13	12	13	3	5	4	0	0	0	0	1	0	0	0	0	0	0	0	3	5	4	0	0	0	0	0	0	0	0	0	0	0	0	3	5	4	0	0	0	0	1	0	0	0	0	0	0	0	119296	117814	100079	0	0	0	0	100535	0	0	0	0	0	0	0	65989.9	81160.1	42311.9	0	0	0	0	0	0	0	0	0	0	0	0
sp|Q8R5H6|WASF1_MOUSE	Q8R5H6	WASF1_MOUSE	Wasf1	559	Mus musculus	1:Experimental evidence at protein level	Actin-binding protein WASF1	1	0.999	16	79	68	81	27	28	18	1	0	1	0	0	0	1	1	2	0	0	0	25	26	15	0	0	1	0	0	0	0	0	1	0	0	0	28	29	18	1	0	1	0	0	0	1	1	2	0	0	0	1.59829e+06	1.51373e+06	1.02712e+06	0	0	85207.6	0	0	0	131767	133512	238398	0	0	0	69204.3	79219.1	90109.8	0	0	44599.8	0	0	0	365983	370832	423411	0	0	0
sp|Q8R5J9|PRAF3_MOUSE	Q8R5J9	PRAF3_MOUSE	Arl6ip5	188	Mus musculus	1:Experimental evidence at protein level	PRA1 family protein 3	1	0.999	10	102	102	102	27	27	27	7	5	6	2	0	0	1	0	0	0	0	0	27	27	27	7	5	6	2	0	0	1	0	0	0	0	0	27	27	27	7	5	6	2	0	0	1	0	0	0	0	0	3.77814e+06	2.39649e+06	3.9498e+06	1.04538e+06	767686	577138	143751	0	0	92440.6	0	1.13283e+06	0	0	0	678383	654318	823107	892084	654138	619216	287710	0	0	185014	0	435265	0	0	0
sp|Q8R5M8|CADM1_MOUSE	Q8R5M8	CADM1_MOUSE	Cadm1	456	Mus musculus	1:Experimental evidence at protein level	Cell adhesion molecule 1	1	0.999	11	79	79	79	22	19	16	2	1	2	1	2	0	4	4	6	0	0	0	22	19	16	2	1	2	1	2	0	4	4	6	0	0	0	22	19	16	2	1	2	1	2	0	4	4	6	0	0	0	1.21636e+06	1.08411e+06	790352	224731	219648	398412	169901	137686	0	930908	875080	1.07295e+06	0	0	0	248096	250793	238438	324025	432535	277969	177599	143925	0	372844	355511	346569	0	0	0
sp|Q8VBT0|TMX1_MOUSE	Q8VBT0	TMX1_MOUSE	Tmx1	278	Mus musculus	1:Experimental evidence at protein level	Thioredoxin-related transmembrane protein 1	1	0.999	5	41	41	41	12	14	13	1	1	0	0	0	0	0	0	0	0	0	0	12	14	13	1	1	0	0	0	0	0	0	0	0	0	0	12	14	13	1	1	0	0	0	0	0	0	0	0	0	0	1.55169e+06	1399175	1.37621e+06	520383	442046	0	0	0	0	0	0	0	0	0	0	419692	354384	359999	520383	442046	0	0	0	0	0	0	0	0	0	0
sp|Q8VBT9|ASPC1_MOUSE	Q8VBT9	ASPC1_MOUSE	Aspscr1	550	Mus musculus	1:Experimental evidence at protein level	Tether containing UBX domain for GLUT4	0.9997	0.999	2	3	3	3	1	1	1	0	0	0	0	0	0	0	0	0	0	0	0	1	1	1	0	0	0	0	0	0	0	0	0	0	0	0	1	1	1	0	0	0	0	0	0	0	0	0	0	0	0	41099.9	23524.1	17496.2	0	0	0	0	0	0	0	0	0	0	0	0	0	23524.1	17496.2	0	0	0	0	0	0	0	0	0	0	0	0
sp|Q8VBV7|CSN8_MOUSE	Q8VBV7	CSN8_MOUSE	Cops8	209	Mus musculus	1:Experimental evidence at protein level	COP9 signalosome complex subunit 8	1	0.999	3	9	9	9	4	3	2	0	0	0	0	0	0	0	0	0	0	0	0	4	3	2	0	0	0	0	0	0	0	0	0	0	0	0	4	3	2	0	0	0	0	0	0	0	0	0	0	0	0	352678	246986	334888	0	0	0	0	0	0	0	0	0	0	0	0	158139	134096	181437	0	0	0	0	0	0	0	0	0	0	0	0
sp|Q8VBW6|ULA1_MOUSE	Q8VBW6	ULA1_MOUSE	Nae1	534	Mus musculus	1:Experimental evidence at protein level	NEDD8-activating enzyme E1 regulatory subunit	1	0.999	9	17	17	17	5	7	4	0	0	0	0	0	0	0	1	0	0	0	0	5	7	4	0	0	0	0	0	0	0	1	0	0	0	0	5	7	4	0	0	0	0	0	0	0	1	0	0	0	0	83642	654330	627720	0	0	0	0	0	0	0	34406.8	0	0	0	0	188119	205808	182353	0	0	0	0	0	0	0	0	0	0	0	0
sp|Q8VBX6|MPDZ_MOUSE	Q8VBX6	MPDZ_MOUSE	Mpdz	2055	Mus musculus	1:Experimental evidence at protein level	Multiple PDZ domain protein	1	0.999	13	23	23	23	3	4	0	0	0	0	0	0	0	6	5	5	0	0	0	3	4	0	0	0	0	0	0	0	6	5	5	0	0	0	3	4	0	0	0	0	0	0	0	6	5	5	0	0	0	513484	78592.1	0	0	0	0	0	0	0	643373	354727	483884	0	0	0	87583.4	0	0	0	0	0	0	0	0	271709	201748	220898	0	0	0
sp|Q8VBZ3|CLPT1_MOUSE	Q8VBZ3	CLPT1_MOUSE	Clptm1	664	Mus musculus	1:Experimental evidence at protein level	Putative lipid scramblase CLPTM1	1	0.999	17	126	126	126	33	31	28	11	11	10	0	0	0	0	0	0	0	1	1	33	31	28	11	11	10	0	0	0	0	0	0	0	1	1	33	31	28	11	11	10	0	0	0	0	0	0	0	1	1	3485102	2.63492e+06	3050978	1.60031e+06	1.51897e+06	1.22069e+06	0	0	0	0	0	0	0	343616	0	513989	469861	588831	651481	692352	569537	0	0	0	0	0	0	0	1.08133e+06	0
sp|Q8VC28|AK1CD_MOUSE	Q8VC28	AK1CD_MOUSE	Akr1c13	323	Mus musculus	1:Experimental evidence at protein level	Aldo-keto reductase family 1 member C13	0.8978	0.9981	2	5	5	14	0	0	0	2	0	0	0	0	0	0	0	0	1	2	0	0	0	0	2	0	0	0	0	0	0	0	0	1	2	0	1	1	1	2	0	0	2	1	1	0	1	1	1	2	0	0	0	0	80829.2	0	0	0	0	0	0	0	0	247208	178415	0	0	0	0	80829.2	0	0	0	0	0	0	0	0	247208	178415	0
sp|Q8VC30|TKFC_MOUSE	Q8VC30	TKFC_MOUSE	Tkfc	578	Mus musculus	1:Experimental evidence at protein level	Triokinase/FMN cyclase	1	0.9989	4	10	10	10	2	5	2	0	0	0	0	0	0	0	1	0	0	0	0	2	5	2	0	0	0	0	0	0	0	1	0	0	0	0	2	5	2	0	0	0	0	0	0	0	1	0	0	0	0	75617.7	158634	34417.6	0	0	0	0	0	0	0	58383.5	0	0	0	0	40881.7	47780	25062.1	0	0	0	0	0	0	0	86315.4	0	0	0	0
sp|Q8VC42|RMC1_MOUSE	Q8VC42	RMC1_MOUSE	Rmc1	657	Mus musculus	2:Experimental evidence at transcript level	Regulator of MON1-CCZ1 complex	1	0.999	3	6	6	6	2	2	1	0	0	0	0	0	0	0	0	1	0	0	0	2	2	1	0	0	0	0	0	0	0	0	1	0	0	0	2	2	1	0	0	0	0	0	0	0	0	1	0	0	0	71088.6	57983.3	57687.9	0	0	0	0	0	0	0	0	41897.1	0	0	0	55289.1	57983.3	57687.9	0	0	0	0	0	0	0	0	41897.1	0	0	0
sp|Q8VC57|KCTD5_MOUSE	Q8VC57	KCTD5_MOUSE	Kctd5	234	Mus musculus	1:Experimental evidence at protein level	BTB/POZ domain-containing protein KCTD5	0.9997	0.999	2	11	11	11	5	3	3	0	0	0	0	0	0	0	0	0	0	0	0	5	3	3	0	0	0	0	0	0	0	0	0	0	0	0	5	3	3	0	0	0	0	0	0	0	0	0	0	0	0	137095	134994	121377	0	0	0	0	0	0	0	0	0	0	0	0	100364	101281	88141.2	0	0	0	0	0	0	0	0	0	0	0	0
sp|Q8VC69|S22A6_MOUSE	Q8VC69	S22A6_MOUSE	Slc22a6	545	Mus musculus	1:Experimental evidence at protein level	Solute carrier family 22 member 6	1	0.999	6	23	23	23	5	4	2	0	0	0	0	0	0	4	4	4	0	0	0	5	4	2	0	0	0	0	0	0	4	4	4	0	0	0	5	4	2	0	0	0	0	0	0	4	4	4	0	0	0	334129	355424	376926	0	0	0	0	0	0	399416	209493	371102	0	0	0	129173	130117	168642	0	0	0	0	0	0	236188	210290	217357	0	0	0
sp|Q8VC88|GRAN_MOUSE	Q8VC88	GRAN_MOUSE	Gca	220	Mus musculus	1:Experimental evidence at protein level	Grancalcin	1	0.999	5	17	17	17	6	5	6	0	0	0	0	0	0	0	0	0	0	0	0	6	5	6	0	0	0	0	0	0	0	0	0	0	0	0	6	5	6	0	0	0	0	0	0	0	0	0	0	0	0	267793	255760	248830	0	0	0	0	0	0	0	0	0	0	0	0	79511.7	81521.8	80756.2	0	0	0	0	0	0	0	0	0	0	0	0
sp|Q8VCA6|T161A_MOUSE	Q8VCA6	T161A_MOUSE	Tmem161a	480	Mus musculus	2:Experimental evidence at transcript level	Transmembrane protein 161A	0.9303	0.9987	1	5	5	5	2	2	1	0	0	0	0	0	0	0	0	0	0	0	0	2	2	1	0	0	0	0	0	0	0	0	0	0	0	0	2	2	1	0	0	0	0	0	0	0	0	0	0	0	0	37252.6	44901.5	46884	0	0	0	0	0	0	0	0	0	0	0	0	37252.6	44901.5	46884	0	0	0	0	0	0	0	0	0	0	0	0
sp|Q8VCC9|SPON1_MOUSE	Q8VCC9	SPON1_MOUSE	Spon1	807	Mus musculus	1:Experimental evidence at protein level	Spondin-1	1	0.999	6	15	15	15	5	5	4	0	0	1	0	0	0	0	0	0	0	0	0	5	5	4	0	0	1	0	0	0	0	0	0	0	0	0	5	5	4	0	0	1	0	0	0	0	0	0	0	0	0	205617	178466	113625	0	0	153004	0	0	0	0	0	0	0	0	0	70619.2	70546.6	85071.8	0	0	0	0	0	0	0	0	0	0	0	0
sp|Q8VCD6|REEP2_MOUSE	Q8VCD6	REEP2_MOUSE	Reep2	254	Mus musculus	1:Experimental evidence at protein level	Receptor expression-enhancing protein 2	1	0.998	4	8	6	8	2	4	2	0	0	0	0	0	0	0	0	0	0	0	0	1	3	2	0	0	0	0	0	0	0	0	0	0	0	0	2	4	2	0	0	0	0	0	0	0	0	0	0	0	0	80043.6	265820	90876.3	0	0	0	0	0	0	0	0	0	0	0	0	134423	137360	59173.1	0	0	0	0	0	0	0	0	0	0	0	0
sp|Q8VCH6|DHC24_MOUSE	Q8VCH6	DHC24_MOUSE	Dhcr24	516	Mus musculus	1:Experimental evidence at protein level	Delta(24)-sterol reductase	1	0.999	8	24	24	24	7	9	7	0	1	0	0	0	0	0	0	0	0	0	0	7	9	7	0	1	0	0	0	0	0	0	0	0	0	0	7	9	7	0	1	0	0	0	0	0	0	0	0	0	0	317658	332463	173989	0	87385	0	0	0	0	0	0	0	0	0	0	78570.7	108513	73128.8	0	100851	0	0	0	0	0	0	0	0	0	0
sp|Q8VCI0|PLBL1_MOUSE	Q8VCI0	PLBL1_MOUSE	Plbd1	550	Mus musculus	1:Experimental evidence at protein level	Phospholipase B-like 1	1	0.999	3	34	34	34	0	0	0	4	3	3	3	4	2	2	3	2	3	2	3	0	0	0	4	3	3	3	4	2	2	3	2	3	2	3	0	0	0	4	3	3	3	4	2	2	3	2	3	2	3	0	0	0	0	239482	85106.7	301411	195904	240287	192341	149137	168587	441105	439356	667456	0	0	0	0	125017	128530	159436	116465	141494	115009	89060.4	101103	262810	235737	375213
sp|Q8VCM7|FIBG_MOUSE	Q8VCM7	FIBG_MOUSE	Fgg	436	Mus musculus	1:Experimental evidence at protein level	Fibrinogen gamma chain	1	0.999	5	58	58	58	1	3	2	2	2	12	6	5	6	2	2	2	5	4	4	1	3	2	2	2	12	6	5	6	2	2	2	5	4	4	1	3	2	2	2	12	6	5	6	2	2	2	5	4	4	60591	55749.2	77567.5	418846	520391	2.412e+06	862983	1.11695e+06	1.01262e+06	526794	414598	305427	1.49781e+06	946107	769558	60591	55749.2	77567.5	260457	321460	1104521	496405	651784	580641	327072	245171	186992	927313	519040	471349
sp|Q8VCM8|NCLN_MOUSE	Q8VCM8	NCLN_MOUSE	Ncln	563	Mus musculus	1:Experimental evidence at protein level	BOS complex subunit NCLN	1	0.999	17	60	60	60	23	21	16	0	0	0	0	0	0	0	0	0	0	0	0	23	21	16	0	0	0	0	0	0	0	0	0	0	0	0	23	21	16	0	0	0	0	0	0	0	0	0	0	0	0	1.26495e+06	979090	987373	0	0	0	0	0	0	0	0	0	0	0	0	136906	116068	131081	0	0	0	0	0	0	0	0	0	0	0	0
sp|Q8VCR7|ABHEB_MOUSE	Q8VCR7	ABHEB_MOUSE	Abhd14b	210	Mus musculus	1:Experimental evidence at protein level	Putative protein-lysine deacylase ABHD14B	0.9997	0.999	2	8	8	8	0	3	2	0	0	0	0	0	0	0	1	2	0	0	0	0	3	2	0	0	0	0	0	0	0	1	2	0	0	0	0	3	2	0	0	0	0	0	0	0	1	2	0	0	0	0	107587	113913	0	0	0	0	0	0	0	92068.1	144165	0	0	0	0	64645.1	68513.3	0	0	0	0	0	0	0	92068.1	87294.5	0	0	0
sp|Q8VCS3|XYLK_MOUSE	Q8VCS3	XYLK_MOUSE	Fam20b	409	Mus musculus	1:Experimental evidence at protein level	Glycosaminoglycan xylosylkinase	1	0.999	11	25	25	25	7	6	6	1	3	0	0	1	1	0	0	0	0	0	0	7	6	6	1	3	0	0	1	1	0	0	0	0	0	0	7	6	6	1	3	0	0	1	1	0	0	0	0	0	0	601390	319294	272138	70006.6	367528	0	0	0	0	0	0	0	0	0	0	167731	123789	133600	68827.8	139352	0	0	0	0	0	0	0	0	0	0
sp|Q8VCT3|AMPB_MOUSE	Q8VCT3	AMPB_MOUSE	Rnpep	650	Mus musculus	1:Experimental evidence at protein level	Aminopeptidase B	1	0.999	15	60	60	60	11	15	12	0	0	0	3	10	2	1	5	1	0	0	0	11	15	12	0	0	0	3	10	2	1	5	1	0	0	0	11	15	12	0	0	0	3	10	2	1	5	1	0	0	0	924590	1072840	1.25786e+06	0	0	0	399502	933967	270269	1.06082e+06	1.46294e+06	1719021	0	0	0	164032	186319	246247	0	0	0	391125	284927	315865	1.82791e+06	565829	2.96208e+06	0	0	0
sp|Q8VCW4|UN93B_MOUSE	Q8VCW4	UN93B_MOUSE	Unc93b1	598	Mus musculus	1:Experimental evidence at protein level	Protein unc-93 homolog B1	0.9447	0.999	1	2	2	2	1	1	0	0	0	0	0	0	0	0	0	0	0	0	0	1	1	0	0	0	0	0	0	0	0	0	0	0	0	0	1	1	0	0	0	0	0	0	0	0	0	0	0	0	0	23381.6	16635.4	0	0	0	0	0	0	0	0	0	0	0	0	0	23381.6	16635.4	0	0	0	0	0	0	0	0	0	0	0	0	0
sp|Q8VCY8|PLPR2_MOUSE	Q8VCY8	PLPR2_MOUSE	Plppr2	343	Mus musculus	1:Experimental evidence at protein level	Phospholipid phosphatase-related protein type 2	1	0.999	8	66	66	66	22	14	12	5	5	6	0	0	0	0	2	0	0	0	0	22	14	12	5	5	6	0	0	0	0	2	0	0	0	0	22	14	12	5	5	6	0	0	0	0	2	0	0	0	0	1.1637e+06	1197975	1.27925e+06	587538	781437	448582	0	0	0	0	86829.1	0	0	0	0	373240	415915	465395	454810	613746	420944	0	0	0	0	86829.1	0	0	0	0
sp|Q8VD00|SGMR2_MOUSE	Q8VD00	SGMR2_MOUSE	Tmem97	176	Mus musculus	1:Experimental evidence at protein level	Sigma intracellular receptor 2	0.9995	0.999	3	8	8	8	2	2	3	1	0	0	0	0	0	0	0	0	0	0	0	2	2	3	1	0	0	0	0	0	0	0	0	0	0	0	2	2	3	1	0	0	0	0	0	0	0	0	0	0	0	297005	254957	349480	236863	0	0	0	0	0	0	0	0	0	0	0	225950	189075	193971	236863	0	0	0	0	0	0	0	0	0	0	0
sp|Q8VD33|SGTB_MOUSE	Q8VD33	SGTB_MOUSE	Sgtb	304	Mus musculus	1:Experimental evidence at protein level	Small glutamine-rich tetratricopeptide repeat-containing protein beta	1	0.9987	3	4	4	4	1	1	1	0	0	0	0	1	0	0	0	0	0	0	0	1	1	1	0	0	0	0	1	0	0	0	0	0	0	0	1	1	1	0	0	0	0	1	0	0	0	0	0	0	0	11071.9	12420.2	99833.2	0	0	0	0	95061.3	0	0	0	0	0	0	0	11071.9	12420.2	0	0	0	0	0	0	0	0	0	0	0	0	0
sp|Q8VD37|SGIP1_MOUSE	Q8VD37	SGIP1_MOUSE	Sgip1	806	Mus musculus	1:Experimental evidence at protein level	SH3-containing GRB2-like protein 3-interacting protein 1	1	0.999	7	23	23	23	8	7	8	0	0	0	0	0	0	0	0	0	0	0	0	8	7	8	0	0	0	0	0	0	0	0	0	0	0	0	8	7	8	0	0	0	0	0	0	0	0	0	0	0	0	803689	539498	940437	0	0	0	0	0	0	0	0	0	0	0	0	354602	317594	391467	0	0	0	0	0	0	0	0	0	0	0	0
sp|Q8VD62|CK068_MOUSE	Q8VD62	CK068_MOUSE	Bles03	298	Mus musculus	1:Experimental evidence at protein level	UPF0696 protein C11orf68 homolog	1	0.999	4	6	6	6	2	3	1	0	0	0	0	0	0	0	0	0	0	0	0	2	3	1	0	0	0	0	0	0	0	0	0	0	0	0	2	3	1	0	0	0	0	0	0	0	0	0	0	0	0	46153.1	219281	69495.1	0	0	0	0	0	0	0	0	0	0	0	0	50968.5	75048.1	75384.2	0	0	0	0	0	0	0	0	0	0	0	0
sp|Q8VD65|PI3R4_MOUSE	Q8VD65	PI3R4_MOUSE	Pik3r4	1358	Mus musculus	1:Experimental evidence at protein level	Phosphoinositide 3-kinase regulatory subunit 4	1	0.9978	3	6	6	6	2	2	2	0	0	0	0	0	0	0	0	0	0	0	0	2	2	2	0	0	0	0	0	0	0	0	0	0	0	0	2	2	2	0	0	0	0	0	0	0	0	0	0	0	0	43277.9	42051.2	24853.4	0	0	0	0	0	0	0	0	0	0	0	0	24380.1	20270.9	26494.3	0	0	0	0	0	0	0	0	0	0	0	0
sp|Q8VD66|ABHD4_MOUSE	Q8VD66	ABHD4_MOUSE	Abhd4	342	Mus musculus	1:Experimental evidence at protein level	(Lyso)-N-acylphosphatidylethanolamine lipase	0.9296	0.9987	1	4	4	4	0	0	1	0	0	0	0	0	0	0	1	2	0	0	0	0	0	1	0	0	0	0	0	0	0	1	2	0	0	0	0	0	1	0	0	0	0	0	0	0	1	2	0	0	0	0	0	0	0	0	0	0	0	0	0	82705.7	74764	0	0	0	0	0	0	0	0	0	0	0	0	0	82705.7	74764	0	0	0
sp|Q8VD75|HIP1_MOUSE	Q8VD75	HIP1_MOUSE	Hip1	1029	Mus musculus	1:Experimental evidence at protein level	Huntingtin-interacting protein 1	0.9998	0.999	6	12	9	12	2	4	3	0	1	0	0	0	0	0	0	2	0	0	0	1	3	2	0	1	0	0	0	0	0	0	2	0	0	0	2	4	3	0	1	0	0	0	0	0	0	2	0	0	0	206896	136883	74870.4	0	0	0	0	0	0	0	0	187893	0	0	0	83251.6	57293	74896.9	0	0	0	0	0	0	0	0	0	0	0	0
sp|Q8VDB9|S620A_MOUSE	Q8VDB9	S620A_MOUSE	Slc6a20a	592	Mus musculus	1:Experimental evidence at protein level	Sodium- and chloride-dependent transporter XTRP3A	1	0.999	4	12	4	12	2	3	1	0	0	0	0	0	0	1	2	3	0	0	0	0	1	0	0	0	0	0	0	0	1	1	1	0	0	0	2	3	1	0	0	0	0	0	0	1	2	3	0	0	0	115070	118541	46048.8	0	0	0	0	0	0	110100	197707	371989	0	0	0	65407.7	67782.3	72400	0	0	0	0	0	0	108142	119775	134977	0	0	0
sp|Q8VDD5|MYH9_MOUSE	Q8VDD5	MYH9_MOUSE	Myh9	1960	Mus musculus	1:Experimental evidence at protein level	Myosin-9	1	0.999	166	1472	1228	1995	248	229	235	108	63	120	85	68	61	55	73	81	12	18	16	193	184	183	90	52	108	76	60	56	49	66	75	8	16	12	343	319	331	154	90	160	99	78	71	84	95	110	21	20	20	25604032	20071640	21832056	18369628	9472037	20051432	9208934	7684127	7671158	5653378	6312948	7.6129e+06	2.6596e+06	2.88242e+06	3.7289e+06	480450	476035	501108	918898	689976	1.08446e+06	741272	657333	681106	678206	604821	659193	810485	777542	881264
sp|Q8VDJ3|VIGLN_MOUSE	Q8VDJ3	VIGLN_MOUSE	Hdlbp	1268	Mus musculus	1:Experimental evidence at protein level	Vigilin	1	0.999	4	7	7	7	1	2	0	1	1	0	0	0	0	1	1	0	0	0	0	1	2	0	1	1	0	0	0	0	1	1	0	0	0	0	1	2	0	1	1	0	0	0	0	1	1	0	0	0	0	13831.8	54426	0	230314	0	0	0	0	0	50382.5	70530.6	0	0	0	0	13937.7	27212.2	0	230314	0	0	0	0	0	0	70530.6	0	0	0	0
sp|Q8VDK1|NIT1_MOUSE	Q8VDK1	NIT1_MOUSE	Nit1	323	Mus musculus	1:Experimental evidence at protein level	Deaminated glutathione amidase	1	0.999	4	17	17	17	4	6	4	0	0	0	1	0	1	0	1	0	0	0	0	4	6	4	0	0	0	1	0	1	0	1	0	0	0	0	4	6	4	0	0	0	1	0	1	0	1	0	0	0	0	146646	149456	185095	0	0	0	171651	0	156666	0	76464.1	0	0	0	0	73627.3	75339.1	89034.4	0	0	0	159982	0	146015	0	131189	0	0	0	0
sp|Q8VDL4|ADPGK_MOUSE	Q8VDL4	ADPGK_MOUSE	Adpgk	496	Mus musculus	1:Experimental evidence at protein level	ADP-dependent glucokinase	1	0.999	11	46	46	46	18	10	13	2	1	2	0	0	0	0	0	0	0	0	0	18	10	13	2	1	2	0	0	0	0	0	0	0	0	0	18	10	13	2	1	2	0	0	0	0	0	0	0	0	0	992215	699954	656749	186648	98954.8	199022	0	0	0	0	0	0	0	0	0	184634	158497	214626	145426	98954.8	149491	0	0	0	0	0	0	0	0	0
sp|Q8VDM4|PSMD2_MOUSE	Q8VDM4	PSMD2_MOUSE	Psmd2	908	Mus musculus	1:Experimental evidence at protein level	26S proteasome non-ATPase regulatory subunit 2	1	0.999	34	204	204	204	51	56	41	12	14	10	1	2	2	2	7	4	0	2	0	51	56	41	12	14	10	1	2	2	2	7	4	0	2	0	51	56	41	12	14	10	1	2	2	2	7	4	0	2	0	2.46065e+06	2.85565e+06	2.34083e+06	1.21328e+06	1.19388e+06	835607	0	323993	182151	141214	367090	402523	0	359987	0	149075	161699	142251	211337	221358	240541	0	214501	140998	112157	111091	143793	0	514187	0
sp|Q8VDM6|HNRL1_MOUSE	Q8VDM6	HNRL1_MOUSE	Hnrnpul1	859	Mus musculus	1:Experimental evidence at protein level	Heterogeneous nuclear ribonucleoprotein U-like protein 1	0.9994	0.999	2	4	4	4	1	1	1	0	0	1	0	0	0	0	0	0	0	0	0	1	1	1	0	0	1	0	0	0	0	0	0	0	0	0	1	1	1	0	0	1	0	0	0	0	0	0	0	0	0	46780.5	68513.4	41990.5	0	0	0	0	0	0	0	0	0	0	0	0	46780.5	68513.4	41990.5	0	0	0	0	0	0	0	0	0	0	0	0
sp|Q8VDN2|AT1A1_MOUSE	Q8VDN2	AT1A1_MOUSE	Atp1a1	1023	Mus musculus	1:Experimental evidence at protein level	Sodium/potassium-transporting ATPase subunit alpha-1	1	0.999	78	1390	1386	3877	229	216	210	136	171	145	30	27	19	58	55	62	12	11	9	229	216	210	135	169	144	30	27	19	58	55	62	12	11	9	561	568	543	345	406	341	80	63	53	256	259	284	44	38	36	34464692	32181948	30959814	37629592	41096968	33412344	4.32604e+06	3.38932e+06	2.93227e+06	7142014	5.19671e+06	7.31342e+06	2.56521e+06	2436617	2.51063e+06	1.7593e+06	1.64718e+06	1.62865e+06	2.63118e+06	2734367	2.2211e+06	465414	397463	365426	546476	439037	563914	562275	516799	590569
sp|Q8VDN4|CCD92_MOUSE	Q8VDN4	CCD92_MOUSE	Ccdc92	314	Mus musculus	1:Experimental evidence at protein level	Coiled-coil domain-containing protein 92	1	0.999	3	6	6	6	2	2	2	0	0	0	0	0	0	0	0	0	0	0	0	2	2	2	0	0	0	0	0	0	0	0	0	0	0	0	2	2	2	0	0	0	0	0	0	0	0	0	0	0	0	92998.3	71638.1	488437	0	0	0	0	0	0	0	0	0	0	0	0	110039	84765.1	217551	0	0	0	0	0	0	0	0	0	0	0	0
sp|Q8VDP3|MICA1_MOUSE	Q8VDP3	MICA1_MOUSE	Mical1	1048	Mus musculus	1:Experimental evidence at protein level	[F-actin]-monooxygenase MICAL1	1	0.999	6	9	9	9	0	1	0	0	0	0	0	0	0	1	3	4	0	0	0	0	1	0	0	0	0	0	0	0	1	3	4	0	0	0	0	1	0	0	0	0	0	0	0	1	3	4	0	0	0	0	0	0	0	0	0	0	0	0	66013.5	265246	229350	0	0	0	0	0	0	0	0	0	0	0	0	79695.8	101448	97412.6	0	0	0
sp|Q8VDP6|CDIPT_MOUSE	Q8VDP6	CDIPT_MOUSE	Cdipt	213	Mus musculus	1:Experimental evidence at protein level	CDP-diacylglycerol--inositol 3-phosphatidyltransferase	1	0.999	9	211	211	211	55	58	43	12	15	18	1	0	1	3	2	2	0	0	1	55	58	43	12	15	18	1	0	1	3	2	2	0	0	1	55	58	43	12	15	18	1	0	1	3	2	2	0	0	1	6100491	5.73839e+06	4399418	2440938	1922125	2.1756e+06	136957	0	0	200412	121895	133942	0	0	420428	710723	743168	609564	757917	702053	692927	446186	0	0	154830	169148	185865	0	0	583410
sp|Q8VDQ1|PTGR2_MOUSE	Q8VDQ1	PTGR2_MOUSE	Ptgr2	351	Mus musculus	1:Experimental evidence at protein level	Prostaglandin reductase 2	1	0.999	7	19	19	19	2	6	2	0	0	0	0	0	0	2	5	2	0	0	0	2	6	2	0	0	0	0	0	0	2	5	2	0	0	0	2	6	2	0	0	0	0	0	0	2	5	2	0	0	0	85817.9	96869.9	31994.6	0	0	0	0	0	0	292684	325346	238232	0	0	0	57905.6	82635.4	49491.3	0	0	0	0	0	0	132003	93914	105793	0	0	0
sp|Q8VDQ8|SIR2_MOUSE	Q8VDQ8	SIR2_MOUSE	Sirt2	389	Mus musculus	1:Experimental evidence at protein level	NAD-dependent protein deacetylase sirtuin-2	1	0.999	26	183	183	183	52	38	39	8	5	6	5	6	6	4	4	7	1	1	1	52	38	39	8	5	6	5	6	6	4	4	7	1	1	1	52	38	39	8	5	6	5	6	6	4	4	7	1	1	1	7.75811e+06	3.96891e+06	8057032	1.00221e+06	517033	330391	547066	389865	417308	489441	318794	625037	285120	222182	158247	622348	667130	742546	350368	204700	180228	236491	205148	219973	212650	191147	210157	377641	294279	282549
sp|Q8VDR5|TM267_MOUSE	Q8VDR5	TM267_MOUSE	Tmem267	215	Mus musculus	2:Experimental evidence at transcript level	Transmembrane protein 267	0.9432	0.999	1	3	3	3	1	1	1	0	0	0	0	0	0	0	0	0	0	0	0	1	1	1	0	0	0	0	0	0	0	0	0	0	0	0	1	1	1	0	0	0	0	0	0	0	0	0	0	0	0	34914.8	40954.8	34987.2	0	0	0	0	0	0	0	0	0	0	0	0	34914.8	40954.8	34987.2	0	0	0	0	0	0	0	0	0	0	0	0
sp|Q8VDS8|STX18_MOUSE	Q8VDS8	STX18_MOUSE	Stx18	334	Mus musculus	1:Experimental evidence at protein level	Syntaxin-18	0.9997	0.999	2	5	5	5	2	3	0	0	0	0	0	0	0	0	0	0	0	0	0	2	3	0	0	0	0	0	0	0	0	0	0	0	0	0	2	3	0	0	0	0	0	0	0	0	0	0	0	0	0	262219	247499	229664	0	0	0	0	0	0	0	0	0	0	0	0	262219	247499	229664	0	0	0	0	0	0	0	0	0	0	0	0
sp|Q8VDZ4|ZDHC5_MOUSE	Q8VDZ4	ZDHC5_MOUSE	Zdhhc5	715	Mus musculus	1:Experimental evidence at protein level	Palmitoyltransferase ZDHHC5	1	0.999	4	20	20	20	4	9	6	0	1	0	0	0	0	0	0	0	0	0	0	4	9	6	0	1	0	0	0	0	0	0	0	0	0	0	4	9	6	0	1	0	0	0	0	0	0	0	0	0	0	176103	225478	229165	0	168390	0	0	0	0	0	0	0	0	0	0	76604.8	72427	74219.7	0	168390	0	0	0	0	0	0	0	0	0	0
sp|Q8VE09|TT39C_MOUSE	Q8VE09	TT39C_MOUSE	Ttc39c	580	Mus musculus	1:Experimental evidence at protein level	Tetratricopeptide repeat protein 39C	1	0.999	5	9	9	9	2	3	4	0	0	0	0	0	0	0	0	0	0	0	0	2	3	4	0	0	0	0	0	0	0	0	0	0	0	0	2	3	4	0	0	0	0	0	0	0	0	0	0	0	0	159016	197203	204091	0	0	0	0	0	0	0	0	0	0	0	0	124097	99006.9	83861.8	0	0	0	0	0	0	0	0	0	0	0	0
sp|Q8VE19|MIOS_MOUSE	Q8VE19	MIOS_MOUSE	Mios	875	Mus musculus	1:Experimental evidence at protein level	GATOR2 complex protein MIOS	0.9999	0.999	3	5	5	5	1	1	2	0	0	0	0	0	0	0	0	0	1	0	0	1	1	2	0	0	0	0	0	0	0	0	0	1	0	0	1	1	2	0	0	0	0	0	0	0	0	0	1	0	0	34882.5	15695.4	17788.3	0	0	0	0	0	0	0	0	0	1337689	0	0	0	15695.4	17788.3	0	0	0	0	0	0	0	0	0	0	0	0
sp|Q8VE22|RT23_MOUSE	Q8VE22	RT23_MOUSE	Mrps23	177	Mus musculus	1:Experimental evidence at protein level	Small ribosomal subunit protein mS23	0.9997	0.999	2	4	4	4	2	1	1	0	0	0	0	0	0	0	0	0	0	0	0	2	1	1	0	0	0	0	0	0	0	0	0	0	0	0	2	1	1	0	0	0	0	0	0	0	0	0	0	0	0	128656	71226.4	45032.4	0	0	0	0	0	0	0	0	0	0	0	0	68400.8	66305.2	55822.7	0	0	0	0	0	0	0	0	0	0	0	0
sp|Q8VE33|GD1L1_MOUSE	Q8VE33	GD1L1_MOUSE	Gdap1l1	370	Mus musculus	1:Experimental evidence at protein level	Ganglioside-induced differentiation-associated protein 1-like 1	1	0.999	4	14	14	14	3	5	6	0	0	0	0	0	0	0	0	0	0	0	0	3	5	6	0	0	0	0	0	0	0	0	0	0	0	0	3	5	6	0	0	0	0	0	0	0	0	0	0	0	0	186070	205579	165817	0	0	0	0	0	0	0	0	0	0	0	0	74969.9	81706	67661.2	0	0	0	0	0	0	0	0	0	0	0	0
sp|Q8VE47|UBA5_MOUSE	Q8VE47	UBA5_MOUSE	Uba5	403	Mus musculus	1:Experimental evidence at protein level	Ubiquitin-like modifier-activating enzyme 5	1	0.999	4	18	18	18	3	6	3	0	0	0	0	2	0	1	2	1	0	0	0	3	6	3	0	0	0	0	2	0	1	2	1	0	0	0	3	6	3	0	0	0	0	2	0	1	2	1	0	0	0	376661	260518	583958	0	0	0	0	196947	0	88570.1	246870	93468.8	0	0	0	160872	134725	179010	0	0	0	0	137410	0	132391	119467	139714	0	0	0
sp|Q8VE52|OGRL1_MOUSE	Q8VE52	OGRL1_MOUSE	Ogfrl1	464	Mus musculus	1:Experimental evidence at protein level	Opioid growth factor receptor-like protein 1	1	0.999	4	14	14	14	3	5	6	0	0	0	0	0	0	0	0	0	0	0	0	3	5	6	0	0	0	0	0	0	0	0	0	0	0	0	3	5	6	0	0	0	0	0	0	0	0	0	0	0	0	86925	299349	295378	0	0	0	0	0	0	0	0	0	0	0	0	80904	88235.5	95481.8	0	0	0	0	0	0	0	0	0	0	0	0
sp|Q8VE62|PAIP1_MOUSE	Q8VE62	PAIP1_MOUSE	Paip1	400	Mus musculus	1:Experimental evidence at protein level	Polyadenylate-binding protein-interacting protein 1	1	0.999	4	18	18	18	6	6	5	0	0	0	0	0	0	1	0	0	0	0	0	6	6	5	0	0	0	0	0	0	1	0	0	0	0	0	6	6	5	0	0	0	0	0	0	1	0	0	0	0	0	175214	167161	108923	0	0	0	0	0	0	78681.1	0	0	0	0	0	49382.6	60002	49673.1	0	0	0	0	0	0	92781.3	0	0	0	0	0
sp|Q8VE70|PDC10_MOUSE	Q8VE70	PDC10_MOUSE	Pdcd10	212	Mus musculus	1:Experimental evidence at protein level	Programmed cell death protein 10	1	0.999	8	18	18	18	3	7	4	0	0	0	2	1	1	0	0	0	0	0	0	3	7	4	0	0	0	2	1	1	0	0	0	0	0	0	3	7	4	0	0	0	2	1	1	0	0	0	0	0	0	120725	300728	258502	0	0	0	260522	124596	115017	0	0	0	0	0	0	54635.9	59780.7	59778.9	0	0	0	170256	185791	171507	0	0	0	0	0	0
sp|Q8VE88|F1142_MOUSE	Q8VE88	F1142_MOUSE	Fam114a2	497	Mus musculus	1:Experimental evidence at protein level	Protein FAM114A2	1	0.999	3	5	5	5	1	3	1	0	0	0	0	0	0	0	0	0	0	0	0	1	3	1	0	0	0	0	0	0	0	0	0	0	0	0	1	3	1	0	0	0	0	0	0	0	0	0	0	0	0	73496	261241	155216	0	0	0	0	0	0	0	0	0	0	0	0	98310	134600	140873	0	0	0	0	0	0	0	0	0	0	0	0
sp|Q8VE96|S35F6_MOUSE	Q8VE96	S35F6_MOUSE	Slc35f6	372	Mus musculus	1:Experimental evidence at protein level	Solute carrier family 35 member F6	0.9996	0.999	1	12	12	12	3	5	4	0	0	0	0	0	0	0	0	0	0	0	0	3	5	4	0	0	0	0	0	0	0	0	0	0	0	0	3	5	4	0	0	0	0	0	0	0	0	0	0	0	0	148334	85185.5	93187.1	0	0	0	0	0	0	0	0	0	0	0	0	140106	85185.5	93187.1	0	0	0	0	0	0	0	0	0	0	0	0
sp|Q8VEB4|PAG15_MOUSE	Q8VEB4	PAG15_MOUSE	Pla2g15	412	Mus musculus	1:Experimental evidence at protein level	Lysosomal phospholipase A and acyltransferase	1	0.999	7	21	21	21	10	5	6	0	0	0	0	0	0	0	0	0	0	0	0	10	5	6	0	0	0	0	0	0	0	0	0	0	0	0	10	5	6	0	0	0	0	0	0	0	0	0	0	0	0	559491	304295	257298	0	0	0	0	0	0	0	0	0	0	0	0	144806	109355	108361	0	0	0	0	0	0	0	0	0	0	0	0
sp|Q8VEC4|CAHM2_MOUSE	Q8VEC4	CAHM2_MOUSE	Calhm2	323	Mus musculus	1:Experimental evidence at protein level	Calcium homeostasis modulator protein 2	1	0.999	3	7	7	7	2	3	0	0	0	0	0	0	1	0	0	1	0	0	0	2	3	0	0	0	0	0	0	1	0	0	1	0	0	0	2	3	0	0	0	0	0	0	1	0	0	1	0	0	0	45540.8	55071.1	0	0	0	0	0	0	0	0	0	0	0	0	0	30345.9	36124.9	0	0	0	0	0	0	0	0	0	0	0	0	0
sp|Q8VED5|K2C79_MOUSE	Q8VED5	K2C79_MOUSE	Krt79	531	Mus musculus	1:Experimental evidence at protein level	Keratin, type II cytoskeletal 79	1	0.9989	24	30	30	1944	0	0	0	0	4	2	4	2	2	1	2	0	5	4	4	0	0	0	0	4	2	4	2	2	1	2	0	5	4	4	30	43	37	133	172	181	170	185	203	116	107	90	176	160	141	0	0	0	0	540650	419858	814192	277278	120985	97563.1	199510	0	1.51518e+06	1.38529e+06	898090	0	0	0	0	253804	242317	294855	155492	117578	129216	139136	0	597351	519047	350803
sp|Q8VED9|LEGL_MOUSE	Q8VED9	LEGL_MOUSE	Lgalsl	172	Mus musculus	1:Experimental evidence at protein level	Galectin-related protein	1	0.999	7	29	29	29	8	10	7	0	2	1	0	1	0	0	0	0	0	0	0	8	10	7	0	2	1	0	1	0	0	0	0	0	0	0	8	10	7	0	2	1	0	1	0	0	0	0	0	0	0	328784	408152	360858	0	96623.3	96576.6	0	104023	0	0	0	0	0	0	0	84903.7	87737.7	92663	0	113379	113324	0	122062	0	0	0	0	0	0	0
sp|Q8VEF1|ASTRA_MOUSE	Q8VEF1	ASTRA_MOUSE	Gramd1a	722	Mus musculus	1:Experimental evidence at protein level	Protein Aster-A	1	0.999	5	9	9	10	3	5	1	0	0	0	0	0	0	0	0	0	0	0	0	3	5	1	0	0	0	0	0	0	0	0	0	0	0	0	3	6	1	0	0	0	0	0	0	0	0	0	0	0	0	123784	219271	0	0	0	0	0	0	0	0	0	0	0	0	0	113901	102091	0	0	0	0	0	0	0	0	0	0	0	0	0
sp|Q8VEH3|ARL8A_MOUSE	Q8VEH3	ARL8A_MOUSE	Arl8a	186	Mus musculus	1:Experimental evidence at protein level	ADP-ribosylation factor-like protein 8A	1	0.999	13	50	50	228	13	13	13	1	1	1	1	1	2	2	1	1	0	0	0	13	13	13	1	1	1	1	1	2	2	1	1	0	0	0	58	54	48	8	6	7	8	3	3	11	6	5	4	2	5	1.24715e+06	1083386	1.09559e+06	347225	167172	154318	119420	120311	116365	124605	104230	128789	0	0	0	637223	610213	628302	347225	167172	154318	119420	120311	116365	124605	104230	128789	0	0	0
sp|Q8VEH5|EPMIP_MOUSE	Q8VEH5	EPMIP_MOUSE	Epm2aip1	606	Mus musculus	1:Experimental evidence at protein level	EPM2A-interacting protein 1	1	0.999	5	10	10	10	2	4	4	0	0	0	0	0	0	0	0	0	0	0	0	2	4	4	0	0	0	0	0	0	0	0	0	0	0	0	2	4	4	0	0	0	0	0	0	0	0	0	0	0	0	195256	248467	276442	0	0	0	0	0	0	0	0	0	0	0	0	96423.2	107445	103835	0	0	0	0	0	0	0	0	0	0	0	0
sp|Q8VEH8|ERLEC_MOUSE	Q8VEH8	ERLEC_MOUSE	Erlec1	483	Mus musculus	1:Experimental evidence at protein level	Endoplasmic reticulum lectin 1	1	0.999	9	17	17	17	8	4	4	0	1	0	0	0	0	0	0	0	0	0	0	8	4	4	0	1	0	0	0	0	0	0	0	0	0	0	8	4	4	0	1	0	0	0	0	0	0	0	0	0	0	292079	189202	295547	0	138255	0	0	0	0	0	0	0	0	0	0	68886.6	74400.1	81244.5	0	148006	0	0	0	0	0	0	0	0	0	0
sp|Q8VEK0|CC50A_MOUSE	Q8VEK0	CC50A_MOUSE	Tmem30a	364	Mus musculus	1:Experimental evidence at protein level	Cell cycle control protein 50A	1	0.999	26	333	313	333	96	85	82	21	19	14	4	3	3	3	1	1	1	0	0	91	78	79	20	17	13	4	3	3	3	0	1	1	0	0	96	85	82	21	19	14	4	3	3	3	1	1	1	0	0	11013569	8438175	10345701	6.36636e+06	4.80383e+06	3784245	2519305	1.75764e+06	205625	228407	786107	93775.1	124553	0	0	1.6201e+06	1.6944e+06	1.59693e+06	1.59797e+06	1.11028e+06	1.01334e+06	624591	772499	381712	477143	760548	192019	314417	0	0
sp|Q8VEK2|RHBD2_MOUSE	Q8VEK2	RHBD2_MOUSE	Rhbdd2	361	Mus musculus	1:Experimental evidence at protein level	Rhomboid domain-containing protein 2	1	0.999	3	25	25	25	9	7	9	0	0	0	0	0	0	0	0	0	0	0	0	9	7	9	0	0	0	0	0	0	0	0	0	0	0	0	9	7	9	0	0	0	0	0	0	0	0	0	0	0	0	487472	433762	420296	0	0	0	0	0	0	0	0	0	0	0	0	223010	195428	194484	0	0	0	0	0	0	0	0	0	0	0	0
sp|Q8VEK3|HNRPU_MOUSE	Q8VEK3	HNRPU_MOUSE	Hnrnpu	800	Mus musculus	1:Experimental evidence at protein level	Heterogeneous nuclear ribonucleoprotein U	1	0.999	8	42	42	42	5	5	6	2	4	8	2	2	0	0	0	1	2	4	1	5	5	6	2	4	8	2	2	0	0	0	1	2	4	1	5	5	6	2	4	8	2	2	0	0	0	1	2	4	1	271273	341017	299393	435665	659710	1.2175e+06	503262	233086	0	0	0	109425	426424	796234	240306	94289.3	141552	117885	359535	267779	435364	357764	202064	0	0	0	362565	356665	352245	471374
sp|Q8VEM8|S25A3_MOUSE	Q8VEM8	S25A3_MOUSE	Slc25a3	357	Mus musculus	1:Experimental evidence at protein level	Solute carrier family 25 member 3	1	0.999	19	191	191	191	50	35	44	10	8	15	4	7	3	1	2	2	5	2	3	50	35	44	10	8	15	4	7	3	1	2	2	5	2	3	50	35	44	10	8	15	4	7	3	1	2	2	5	2	3	4.3939e+06	3.0489e+06	3.53469e+06	2.48727e+06	1.87444e+06	2451717	648314	877815	402448	117843	205199	191186	788799	754106	876391	456485	298073	398707	381060	321826	483584	234985	256038	199717	232113	195051	181723	533344	511616	349684
sp|Q8VH51|RBM39_MOUSE	Q8VH51	RBM39_MOUSE	Rbm39	530	Mus musculus	1:Experimental evidence at protein level	RNA-binding protein 39	0.942	0.9989	1	3	3	3	0	0	0	0	0	0	1	2	0	0	0	0	0	0	0	0	0	0	0	0	0	1	2	0	0	0	0	0	0	0	0	0	0	0	0	0	1	2	0	0	0	0	0	0	0	0	0	0	0	0	0	130135	48395	0	0	0	0	0	0	0	0	0	0	0	0	0	130135	48395	0	0	0	0	0	0	0
sp|Q8VHC3|SELM_MOUSE	Q8VHC3	SELM_MOUSE	Selenom	145	Mus musculus	1:Experimental evidence at protein level	Selenoprotein M	1	0.999	5	18	18	18	7	7	4	0	0	0	0	0	0	0	0	0	0	0	0	7	7	4	0	0	0	0	0	0	0	0	0	0	0	0	7	7	4	0	0	0	0	0	0	0	0	0	0	0	0	230521	245175	118001	0	0	0	0	0	0	0	0	0	0	0	0	74463.3	70287.9	59154.4	0	0	0	0	0	0	0	0	0	0	0	0
sp|Q8VHE0|SEC63_MOUSE	Q8VHE0	SEC63_MOUSE	Sec63	760	Mus musculus	1:Experimental evidence at protein level	Translocation protein SEC63 homolog	1	0.999	3	9	9	9	3	3	3	0	0	0	0	0	0	0	0	0	0	0	0	3	3	3	0	0	0	0	0	0	0	0	0	0	0	0	3	3	3	0	0	0	0	0	0	0	0	0	0	0	0	34735.2	96057.5	98942.3	0	0	0	0	0	0	0	0	0	0	0	0	34735.2	58442.1	49963.6	0	0	0	0	0	0	0	0	0	0	0	0
sp|Q8VHE6|DYH5_MOUSE	Q8VHE6	DYH5_MOUSE	Dnah5	4621	Mus musculus	1:Experimental evidence at protein level	Dynein axonemal heavy chain 5	1	0.9984	9	11	8	32	0	1	1	0	1	3	2	1	1	1	0	0	0	0	0	0	1	1	0	1	2	1	1	0	1	0	0	0	0	0	0	1	1	1	2	4	5	4	4	2	2	1	1	2	2	0	28649.1	41257.9	0	116937	388324	1.52897e+06	102079	156468	0	0	0	0	0	0	0	0	0	0	44983.4	500332	520691	0	464736	0	0	0	0	0	0
sp|Q8VHH5|AGAP3_MOUSE	Q8VHH5	AGAP3_MOUSE	Agap3	910	Mus musculus	1:Experimental evidence at protein level	Arf-GAP with GTPase, ANK repeat and PH domain-containing protein 3	1	0.999	6	19	10	19	5	9	5	0	0	0	0	0	0	0	0	0	0	0	0	3	5	2	0	0	0	0	0	0	0	0	0	0	0	0	5	9	5	0	0	0	0	0	0	0	0	0	0	0	0	198507	302397	243716	0	0	0	0	0	0	0	0	0	0	0	0	63851	68930.3	73059.8	0	0	0	0	0	0	0	0	0	0	0	0
sp|Q8VHH7|ADCY3_MOUSE	Q8VHH7	ADCY3_MOUSE	Adcy3	1145	Mus musculus	1:Experimental evidence at protein level	Adenylate cyclase type 3	1	0.999	5	12	12	12	4	5	3	0	0	0	0	0	0	0	0	0	0	0	0	4	5	3	0	0	0	0	0	0	0	0	0	0	0	0	4	5	3	0	0	0	0	0	0	0	0	0	0	0	0	208581	201096	120785	0	0	0	0	0	0	0	0	0	0	0	0	79824.2	93569.6	75448.4	0	0	0	0	0	0	0	0	0	0	0	0
sp|Q8VHI3|OFUT2_MOUSE	Q8VHI3	OFUT2_MOUSE	Pofut2	429	Mus musculus	1:Experimental evidence at protein level	GDP-fucose protein O-fucosyltransferase 2	1	0.999	5	15	15	15	4	6	5	0	0	0	0	0	0	0	0	0	0	0	0	4	6	5	0	0	0	0	0	0	0	0	0	0	0	0	4	6	5	0	0	0	0	0	0	0	0	0	0	0	0	398236	472179	305938	0	0	0	0	0	0	0	0	0	0	0	0	250220	240678	219923	0	0	0	0	0	0	0	0	0	0	0	0
sp|Q8VHI6|WASF3_MOUSE	Q8VHI6	WASF3_MOUSE	Wasf3	501	Mus musculus	1:Experimental evidence at protein level	Actin-binding protein WASF3	1	0.999	12	47	47	58	12	17	3	0	0	0	0	0	0	2	6	7	0	0	0	12	17	3	0	0	0	0	0	0	2	6	7	0	0	0	14	19	6	1	0	0	0	0	0	3	7	8	0	0	0	293929	482374	160903	0	0	0	0	0	0	330225	728329	549754	0	0	0	149525	116014	68623.4	0	0	0	0	0	0	271668	181247	221559	0	0	0
sp|Q8VHJ5|MARK1_MOUSE	Q8VHJ5	MARK1_MOUSE	Mark1	795	Mus musculus	1:Experimental evidence at protein level	Serine/threonine-protein kinase MARK1	1	0.999	14	49	11	49	15	17	14	1	1	1	0	0	0	0	0	0	0	0	0	4	4	3	0	0	0	0	0	0	0	0	0	0	0	0	15	17	14	1	1	1	0	0	0	0	0	0	0	0	0	706909	810080	603939	125396	110967	129065	0	0	0	0	0	0	0	0	0	96170.7	124993	121387	125396	110967	129065	0	0	0	0	0	0	0	0	0
sp|Q8VHK5|MLC1_MOUSE	Q8VHK5	MLC1_MOUSE	Mlc1	382	Mus musculus	1:Experimental evidence at protein level	Membrane protein MLC1	1	0.999	17	154	154	154	25	22	19	3	0	1	0	0	0	24	33	27	0	0	0	25	22	19	3	0	1	0	0	0	24	33	27	0	0	0	25	22	19	3	0	1	0	0	0	24	33	27	0	0	0	1.78551e+06	1.58219e+06	1.44924e+06	178406	0	105439	0	0	0	2952725	3.36225e+06	3.1136e+06	0	0	0	312574	316998	295598	115954	0	105439	0	0	0	594292	592852	602894	0	0	0
sp|Q8VHL0|UT1_MOUSE	Q8VHL0	UT1_MOUSE	Slc14a1	384	Mus musculus	1:Experimental evidence at protein level	Urea transporter 1	1	0.999	6	24	24	24	3	3	4	0	0	0	0	0	0	3	3	8	0	0	0	3	3	4	0	0	0	0	0	0	3	3	8	0	0	0	3	3	4	0	0	0	0	0	0	3	3	8	0	0	0	150546	101958	129276	0	0	0	0	0	0	400625	254050	539192	0	0	0	61895.1	41675.4	34908.6	0	0	0	0	0	0	164609	150076	194861	0	0	0
sp|Q8VHL1|SETD7_MOUSE	Q8VHL1	SETD7_MOUSE	Setd7	366	Mus musculus	1:Experimental evidence at protein level	Histone-lysine N-methyltransferase SETD7	1	0.999	5	12	12	12	3	3	2	0	0	0	0	0	0	0	2	2	0	0	0	3	3	2	0	0	0	0	0	0	0	2	2	0	0	0	3	3	2	0	0	0	0	0	0	0	2	2	0	0	0	245164	234299	190521	0	0	0	0	0	0	0	121457	127761	0	0	0	132075	135092	128028	0	0	0	0	0	0	0	121457	127761	0	0	0
sp|Q8VHQ9|ACO11_MOUSE	Q8VHQ9	ACO11_MOUSE	Acot11	594	Mus musculus	1:Experimental evidence at protein level	Acyl-coenzyme A thioesterase 11	1	0.999	14	69	69	69	4	8	4	1	3	1	0	0	0	10	20	18	0	0	0	4	8	4	1	3	1	0	0	0	10	20	18	0	0	0	4	8	4	1	3	1	0	0	0	10	20	18	0	0	0	217308	324785	263768	112607	148316	154381	0	0	0	937411	1.20921e+06	1.50981e+06	0	0	0	82017.1	79480	85185.6	180684	75884.4	250115	0	0	0	221852	186640	213269	0	0	0
sp|Q8VHW2|CCG8_MOUSE	Q8VHW2	CCG8_MOUSE	Cacng8	423	Mus musculus	1:Experimental evidence at protein level	Voltage-dependent calcium channel gamma-8 subunit	1	0.999	7	72	72	72	17	15	16	6	4	5	0	0	0	2	3	4	0	0	0	17	15	16	6	4	5	0	0	0	2	3	4	0	0	0	17	15	16	6	4	5	0	0	0	2	3	4	0	0	0	1.97785e+06	1.75921e+06	1.94941e+06	1.05594e+06	588226	660719	0	0	0	282507	394303	469780	0	0	0	433437	416193	436555	341822	246211	279099	0	0	0	263761	243621	255980	0	0	0
sp|Q8VHW4|CCG5_MOUSE	Q8VHW4	CCG5_MOUSE	Cacng5	275	Mus musculus	1:Experimental evidence at protein level	Voltage-dependent calcium channel gamma-5 subunit	0.9415	0.9989	1	5	5	5	1	1	2	0	0	1	0	0	0	0	0	0	0	0	0	1	1	2	0	0	1	0	0	0	0	0	0	0	0	0	1	1	2	0	0	1	0	0	0	0	0	0	0	0	0	0	78557.3	90309.4	0	0	119122	0	0	0	0	0	0	0	0	0	0	78557.3	90309.4	0	0	119122	0	0	0	0	0	0	0	0	0
sp|Q8VHX6|FLNC_MOUSE	Q8VHX6	FLNC_MOUSE	Flnc	2726	Mus musculus	1:Experimental evidence at protein level	Filamin-C	0.9885	0.9953	10	2	2	36	0	0	0	0	0	1	0	0	1	0	0	0	0	0	0	0	0	0	0	0	1	0	0	1	0	0	0	0	0	0	9	10	10	0	0	4	0	1	1	0	1	0	0	0	0	0	0	0	0	0	113604	0	0	135397	0	0	0	0	0	0	0	0	0	0	0	113604	0	0	135397	0	0	0	0	0	0
sp|Q8VHY0|CSPG4_MOUSE	Q8VHY0	CSPG4_MOUSE	Cspg4	2327	Mus musculus	1:Experimental evidence at protein level	Chondroitin sulfate proteoglycan 4	0.9964	0.9987	2	3	3	3	1	2	0	0	0	0	0	0	0	0	0	0	0	0	0	1	2	0	0	0	0	0	0	0	0	0	0	0	0	0	1	2	0	0	0	0	0	0	0	0	0	0	0	0	0	7149.76	31782	0	0	0	0	0	0	0	0	0	0	0	0	0	13590.7	13095.7	0	0	0	0	0	0	0	0	0	0	0	0	0
sp|Q8VI51|SORC3_MOUSE	Q8VI51	SORC3_MOUSE	Sorcs3	1219	Mus musculus	1:Experimental evidence at protein level	VPS10 domain-containing receptor SorCS3	1	0.999	5	7	7	7	1	2	2	0	0	0	0	0	2	0	0	0	0	0	0	1	2	2	0	0	0	0	0	2	0	0	0	0	0	0	1	2	2	0	0	0	0	0	2	0	0	0	0	0	0	53758.9	71393.2	88734.1	0	0	0	0	0	126062	0	0	0	0	0	0	0	47104.2	53228.8	0	0	0	0	0	0	0	0	0	0	0	0
sp|Q8VI56|LRP4_MOUSE	Q8VI56	LRP4_MOUSE	Lrp4	1905	Mus musculus	1:Experimental evidence at protein level	Low-density lipoprotein receptor-related protein 4	1	0.999	3	5	5	5	1	0	1	0	0	0	0	0	0	1	0	2	0	0	0	1	0	1	0	0	0	0	0	0	1	0	2	0	0	0	1	0	1	0	0	0	0	0	0	1	0	2	0	0	0	0	0	53682.5	0	0	0	0	0	0	520293	0	635641	0	0	0	0	0	0	0	0	0	0	0	0	520293	0	635641	0	0	0
sp|Q8VI75|IPO4_MOUSE	Q8VI75	IPO4_MOUSE	Ipo4	1082	Mus musculus	1:Experimental evidence at protein level	Importin-4	1	0.999	10	22	22	22	8	8	5	0	0	0	0	0	0	0	0	0	0	1	0	8	8	5	0	0	0	0	0	0	0	0	0	0	1	0	8	8	5	0	0	0	0	0	0	0	0	0	0	1	0	597979	709944	525682	0	0	0	0	0	0	0	0	0	0	182708	0	400157	404134	404943	0	0	0	0	0	0	0	0	0	0	182708	0
sp|Q8WUR0|CS012_MOUSE	Q8WUR0	CS012_MOUSE		141	Mus musculus	1:Experimental evidence at protein level	Protein C19orf12 homolog	0.9241	0.9986	1	2	2	2	1	1	0	0	0	0	0	0	0	0	0	0	0	0	0	1	1	0	0	0	0	0	0	0	0	0	0	0	0	0	1	1	0	0	0	0	0	0	0	0	0	0	0	0	0	31157.5	0	0	0	0	0	0	0	0	0	0	0	0	0	0	0	0	0	0	0	0	0	0	0	0	0	0	0	0	0
sp|Q91UZ5|IMPA2_MOUSE	Q91UZ5	IMPA2_MOUSE	Impa2	290	Mus musculus	1:Experimental evidence at protein level	Inositol monophosphatase 2	0.9884	0.999	2	15	15	15	0	0	0	0	2	2	2	1	1	1	2	1	1	1	1	0	0	0	0	2	2	2	1	1	1	2	1	1	1	1	0	0	0	0	2	2	2	1	1	1	2	1	1	1	1	0	0	0	0	135238	123043	146475	111092	122543	103532	188709	87457.4	372036	249377	334155	0	0	0	0	135238	123043	146475	111092	122543	103532	108039	87457.4	372036	249377	334155
sp|Q91V01|MBOA5_MOUSE	Q91V01	MBOA5_MOUSE	Lpcat3	487	Mus musculus	1:Experimental evidence at protein level	Lysophospholipid acyltransferase 5	1	0.999	5	26	26	26	10	9	6	1	0	0	0	0	0	0	0	0	0	0	0	10	9	6	1	0	0	0	0	0	0	0	0	0	0	0	10	9	6	1	0	0	0	0	0	0	0	0	0	0	0	423970	280361	344622	54494.3	0	0	0	0	0	0	0	0	0	0	0	105025	91087.2	91977.8	79753.4	0	0	0	0	0	0	0	0	0	0	0
sp|Q91V09|WDR13_MOUSE	Q91V09	WDR13_MOUSE	Wdr13	485	Mus musculus	1:Experimental evidence at protein level	WD repeat-containing protein 13	1	0.999	9	14	14	14	6	5	3	0	0	0	0	0	0	0	0	0	0	0	0	6	5	3	0	0	0	0	0	0	0	0	0	0	0	0	6	5	3	0	0	0	0	0	0	0	0	0	0	0	0	306026	193963	128120	0	0	0	0	0	0	0	0	0	0	0	0	89111.5	103428	81672.7	0	0	0	0	0	0	0	0	0	0	0	0
sp|Q91V12|BACH_MOUSE	Q91V12	BACH_MOUSE	Acot7	381	Mus musculus	1:Experimental evidence at protein level	Cytosolic acyl coenzyme A thioester hydrolase	1	0.999	18	165	165	165	38	49	38	4	2	3	0	0	0	8	12	11	0	0	0	38	49	38	4	2	3	0	0	0	8	12	11	0	0	0	38	49	38	4	2	3	0	0	0	8	12	11	0	0	0	3.12031e+06	3819575	2622330	469910	282327	388858	0	0	0	1.15626e+06	842119	825711	0	0	0	312035	388014	320755	201722	306139	421655	0	0	0	227968	170622	263388	0	0	0
sp|Q91V14|S12A5_MOUSE	Q91V14	S12A5_MOUSE	Slc12a5	1138	Mus musculus	1:Experimental evidence at protein level	Solute carrier family 12 member 5	1	0.999	42	602	455	602	126	121	116	63	64	69	1	1	0	10	11	19	0	0	1	96	94	91	47	42	50	1	1	0	9	8	15	0	0	1	126	121	116	63	64	69	1	1	0	10	11	19	0	0	1	11869325	11140406	10925407	12071790	11358220	11040209	168525	72734.2	0	1.25369e+06	1.16932e+06	2.18635e+06	0	0	370562	783181	798351	838995	1.10448e+06	1.01873e+06	952310	160664	157573	0	319517	266734	322908	0	0	353276
sp|Q91V36|NRBP2_MOUSE	Q91V36	NRBP2_MOUSE	Nrbp2	499	Mus musculus	1:Experimental evidence at protein level	Nuclear receptor-binding protein 2	1	0.999	5	10	10	10	2	3	3	0	0	0	0	0	0	0	1	1	0	0	0	2	3	3	0	0	0	0	0	0	0	1	1	0	0	0	2	3	3	0	0	0	0	0	0	0	1	1	0	0	0	86217	117199	102920	0	0	0	0	0	0	0	241622	0	0	0	0	51836.3	48500.4	58362.4	0	0	0	0	0	0	0	0	0	0	0	0
sp|Q91V41|RAB14_MOUSE	Q91V41	RAB14_MOUSE	Rab14	215	Mus musculus	1:Experimental evidence at protein level	Ras-related protein Rab-14	1	0.999	24	265	265	378	55	50	47	11	5	10	13	16	13	14	12	13	2	1	3	55	50	47	11	5	10	13	16	13	14	12	13	2	1	3	73	63	63	20	8	17	16	24	19	21	17	20	6	5	6	5.37705e+06	4814382	4.93313e+06	1.43287e+06	456321	1.16448e+06	1.81632e+06	2322397	2030944	2.03821e+06	1.43249e+06	1.79404e+06	378695	222522	352943	321770	321200	324898	243319	222243	234998	286662	303624	280653	304942	252385	281673	268641	342478	279143
sp|Q91V61|SFXN3_MOUSE	Q91V61	SFXN3_MOUSE	Sfxn3	321	Mus musculus	1:Experimental evidence at protein level	Sideroflexin-3	1	0.999	9	19	19	19	7	3	6	0	1	2	0	0	0	0	0	0	0	0	0	7	3	6	0	1	2	0	0	0	0	0	0	0	0	0	7	3	6	0	1	2	0	0	0	0	0	0	0	0	0	326028	167014	400272	0	19802.8	94320.3	0	0	0	0	0	0	0	0	0	141285	112211	135904	0	19802.8	94320.3	0	0	0	0	0	0	0	0	0
sp|Q91V64|ISOC1_MOUSE	Q91V64	ISOC1_MOUSE	Isoc1	297	Mus musculus	1:Experimental evidence at protein level	Isochorismatase domain-containing protein 1	1	0.999	4	21	21	21	4	8	3	0	0	0	0	3	3	0	0	0	0	0	0	4	8	3	0	0	0	0	3	3	0	0	0	0	0	0	4	8	3	0	0	0	0	3	3	0	0	0	0	0	0	100729	144306	84779.5	0	0	0	0	184108	173774	0	0	0	0	0	0	63220.3	57424.8	52157.9	0	0	0	0	104007	96113.4	0	0	0	0	0	0
sp|Q91V76|CK054_MOUSE	Q91V76	CK054_MOUSE		315	Mus musculus	1:Experimental evidence at protein level	Ester hydrolase C11orf54 homolog	1	0.999	4	21	21	21	0	2	3	0	0	0	1	5	1	3	4	2	0	0	0	0	2	3	0	0	0	1	5	1	3	4	2	0	0	0	0	2	3	0	0	0	1	5	1	3	4	2	0	0	0	0	52910.8	60247.6	0	0	0	163401	354084	159658	172155	268181	173912	0	0	0	0	34761.5	38590.8	0	0	0	140693	101171	137471	116338	98868.8	117481	0	0	0
sp|Q91V92|ACLY_MOUSE	Q91V92	ACLY_MOUSE	Acly	1091	Mus musculus	1:Experimental evidence at protein level	ATP-citrate synthase	1	0.999	38	233	233	233	59	63	52	4	0	2	5	2	2	15	15	14	0	0	0	59	63	52	4	0	2	5	2	2	15	15	14	0	0	0	59	63	52	4	0	2	5	2	2	15	15	14	0	0	0	3.66445e+06	4042585	3593352	383069	0	308454	460500	230058	1.03569e+06	1064576	1.28293e+06	1039951	0	0	0	173699	193713	192718	220964	0	235259	202409	174765	193950	190446	190724	192818	0	0	0
sp|Q91VC3|IF4A3_MOUSE	Q91VC3	IF4A3_MOUSE	Eif4a3	411	Mus musculus	1:Experimental evidence at protein level	Eukaryotic initiation factor 4A-III	1	0.999	11	44	44	100	6	5	4	4	3	1	1	4	3	1	2	1	4	2	3	6	5	4	4	3	1	1	4	3	1	2	1	4	2	3	10	10	9	7	7	4	3	7	7	6	7	5	8	5	5	255763	284116	344719	532818	746432	329599	205663	403581	428352	183729	138732	112451	1.15181e+06	842636	738364	106757	87624.4	116270	352377	415703	329752	205758	261590	274512	183814	138796	112503	732510	516328	458243
sp|Q91VD9|NDUS1_MOUSE	Q91VD9	NDUS1_MOUSE	Ndufs1	727	Mus musculus	1:Experimental evidence at protein level	NADH-ubiquinone oxidoreductase 75 kDa subunit, mitochondrial	1	0.999	11	22	22	22	5	1	2	4	1	2	2	1	1	0	0	0	0	1	2	5	1	2	4	1	2	2	1	1	0	0	0	0	1	2	5	1	2	4	1	2	2	1	1	0	0	0	0	1	2	34592	16324.7	52487.3	222348	31346.8	274469	225771	118729	102594	0	0	0	0	127541	386507	19828.2	16324.7	0	68144.9	0	112608	131720	137435	118758	0	0	0	0	147635	230150
sp|Q91VE0|S27A4_MOUSE	Q91VE0	S27A4_MOUSE	Slc27a4	643	Mus musculus	1:Experimental evidence at protein level	Long-chain fatty acid transport protein 4	1	0.999	21	80	76	80	26	29	20	3	0	1	0	0	0	0	0	1	0	0	0	25	28	19	2	0	1	0	0	0	0	0	1	0	0	0	26	29	20	3	0	1	0	0	0	0	0	1	0	0	0	1.17245e+06	1.24314e+06	1.21578e+06	224012	0	104566	0	0	0	0	0	142652	0	0	0	136942	142316	143393	361338	0	91750.3	0	0	0	0	0	0	0	0	0
sp|Q91VF2|HNMT_MOUSE	Q91VF2	HNMT_MOUSE	Hnmt	295	Mus musculus	1:Experimental evidence at protein level	Histamine N-methyltransferase	1	0.999	3	7	7	7	3	3	1	0	0	0	0	0	0	0	0	0	0	0	0	3	3	1	0	0	0	0	0	0	0	0	0	0	0	0	3	3	1	0	0	0	0	0	0	0	0	0	0	0	0	102368	113052	45837.9	0	0	0	0	0	0	0	0	0	0	0	0	45931.3	61915.2	46847.3	0	0	0	0	0	0	0	0	0	0	0	0
sp|Q91VH1|PAQR1_MOUSE	Q91VH1	PAQR1_MOUSE	Adipor1	375	Mus musculus	1:Experimental evidence at protein level	Adiponectin receptor protein 1	0.9992	0.9987	2	7	7	7	0	2	1	0	0	0	0	0	0	1	0	3	0	0	0	0	2	1	0	0	0	0	0	0	1	0	3	0	0	0	0	2	1	0	0	0	0	0	0	1	0	3	0	0	0	0	0	12402	0	0	0	0	0	0	71896.7	0	67872.1	0	0	0	0	0	0	0	0	0	0	0	0	71896.7	0	67872.1	0	0	0
sp|Q91VH2|SNX9_MOUSE	Q91VH2	SNX9_MOUSE	Snx9	595	Mus musculus	1:Experimental evidence at protein level	Sorting nexin-9	0.966	0.9971	2	4	4	4	0	0	0	0	0	0	0	2	1	1	0	0	0	0	0	0	0	0	0	0	0	0	2	1	1	0	0	0	0	0	0	0	0	0	0	0	0	2	1	1	0	0	0	0	0	0	0	0	0	0	0	0	139274	113961	86754.9	0	0	0	0	0	0	0	0	0	0	0	0	139274	113961	0	0	0	0	0	0
sp|Q91VH6|MEMO1_MOUSE	Q91VH6	MEMO1_MOUSE	Memo1	297	Mus musculus	1:Experimental evidence at protein level	Protein MEMO1	1	0.999	5	13	13	13	0	2	2	1	1	1	1	1	1	0	0	1	0	1	1	0	2	2	1	1	1	1	1	1	0	0	1	0	1	1	0	2	2	1	1	1	1	1	1	0	0	1	0	1	1	0	66759.3	14312.3	94823.8	90655.7	74764.1	110413	97396.8	106936	0	124358	77497	0	132040	137919	0	30794.7	21500.4	94823.8	90655.7	74764.1	110413	97396.8	106936	0	124358	0	0	132040	137919
sp|Q91VI7|RINI_MOUSE	Q91VI7	RINI_MOUSE	Rnh1	456	Mus musculus	1:Experimental evidence at protein level	Ribonuclease inhibitor	1	0.999	13	75	75	75	7	11	13	0	0	0	3	9	5	6	9	12	0	0	0	7	11	13	0	0	0	3	9	5	6	9	12	0	0	0	7	11	13	0	0	0	3	9	5	6	9	12	0	0	0	346655	472548	413307	0	0	0	1.1767e+06	1.35526e+06	2.02589e+06	945289	1.11082e+06	1.07593e+06	0	0	0	137921	140872	142409	0	0	0	837979	454325	1.00856e+06	373084	373040	391032	0	0	0
sp|Q91VJ1|AIM2_MOUSE	Q91VJ1	AIM2_MOUSE	Aim2	354	Mus musculus	1:Experimental evidence at protein level	Interferon-inducible protein AIM2	0.8466	0.9969	1	12	12	12	1	4	5	1	0	1	0	0	0	0	0	0	0	0	0	1	4	5	1	0	1	0	0	0	0	0	0	0	0	0	1	4	5	1	0	1	0	0	0	0	0	0	0	0	0	499112	398852	633707	142217	0	110363	0	0	0	0	0	0	0	0	0	499112	398852	633707	142217	0	110363	0	0	0	0	0	0	0	0	0
sp|Q91VK4|ITM2C_MOUSE	Q91VK4	ITM2C_MOUSE	Itm2c	269	Mus musculus	1:Experimental evidence at protein level	Integral membrane protein 2C	1	0.999	14	100	100	100	28	24	21	4	5	9	0	0	0	3	2	4	0	0	0	28	24	21	4	5	9	0	0	0	3	2	4	0	0	0	28	24	21	4	5	9	0	0	0	3	2	4	0	0	0	1.71984e+06	1.71757e+06	1.23208e+06	601853	803713	1.02721e+06	0	0	0	280406	251937	275721	0	0	0	168031	224748	196138	290452	366838	330720	0	0	0	204654	273021	299798	0	0	0
sp|Q91VM3|WIPI4_MOUSE	Q91VM3	WIPI4_MOUSE	Wdr45	360	Mus musculus	1:Experimental evidence at protein level	WD repeat domain phosphoinositide-interacting protein 4	0.9982	0.999	3	5	5	5	1	1	1	0	0	1	0	0	0	0	0	1	0	0	0	1	1	1	0	0	1	0	0	0	0	0	1	0	0	0	1	1	1	0	0	1	0	0	0	0	0	1	0	0	0	62288	62767.9	65801	0	0	106686	0	0	0	0	0	85680.2	0	0	0	62288	62767.9	65801	0	0	0	0	0	0	0	0	0	0	0	0
sp|Q91VM9|IPYR2_MOUSE	Q91VM9	IPYR2_MOUSE	Ppa2	330	Mus musculus	1:Experimental evidence at protein level	Inorganic pyrophosphatase 2, mitochondrial	0.8275	0.9964	1	4	4	4	1	2	1	0	0	0	0	0	0	0	0	0	0	0	0	1	2	1	0	0	0	0	0	0	0	0	0	0	0	0	1	2	1	0	0	0	0	0	0	0	0	0	0	0	0	136722	106593	81249.4	0	0	0	0	0	0	0	0	0	0	0	0	136722	106593	81249.4	0	0	0	0	0	0	0	0	0	0	0	0
sp|Q91VR2|ATPG_MOUSE	Q91VR2	ATPG_MOUSE	Atp5f1c	298	Mus musculus	1:Experimental evidence at protein level	ATP synthase subunit gamma, mitochondrial	1	0.999	9	25	25	25	9	6	8	0	0	2	0	0	0	0	0	0	0	0	0	9	6	8	0	0	2	0	0	0	0	0	0	0	0	0	9	6	8	0	0	2	0	0	0	0	0	0	0	0	0	542292	1.29452e+06	787339	0	0	393328	0	0	0	0	0	0	0	0	0	265900	244166	307564	0	0	656535	0	0	0	0	0	0	0	0	0
sp|Q91VR5|DDX1_MOUSE	Q91VR5	DDX1_MOUSE	Ddx1	740	Mus musculus	1:Experimental evidence at protein level	ATP-dependent RNA helicase DDX1	1	0.999	6	11	11	11	3	7	0	0	0	0	0	0	0	0	1	0	0	0	0	3	7	0	0	0	0	0	0	0	0	1	0	0	0	0	3	7	0	0	0	0	0	0	0	0	1	0	0	0	0	111087	209598	0	0	0	0	0	0	0	0	89287.9	0	0	0	0	61982.8	78084.6	0	0	0	0	0	0	0	0	0	0	0	0	0
sp|Q91VR7|MLP3A_MOUSE	Q91VR7	MLP3A_MOUSE	Map1lc3a	121	Mus musculus	1:Experimental evidence at protein level	Microtubule-associated protein 1 light chain 3 alpha	1	0.999	7	40	22	40	15	10	8	2	1	1	0	0	0	1	1	1	0	0	0	10	6	6	0	0	0	0	0	0	0	0	0	0	0	0	15	10	8	2	1	1	0	0	0	1	1	1	0	0	0	1.05803e+06	938011	789701	140695	98248.7	106533	0	0	0	60235.2	68662.1	82177.5	0	0	0	233138	261222	243982	140695	98248.7	106533	0	0	0	60235.2	68662.1	82177.5	0	0	0
sp|Q91VR8|BRK1_MOUSE	Q91VR8	BRK1_MOUSE	Brk1	75	Mus musculus	1:Experimental evidence at protein level	Protein BRICK1	1	0.999	9	46	46	46	13	10	9	1	0	0	3	3	3	2	1	1	0	0	0	13	10	9	1	0	0	3	3	3	2	1	1	0	0	0	13	10	9	1	0	0	3	3	3	2	1	1	0	0	0	842512	749989	762572	93645	0	0	462217	565119	361489	79527.6	86071.8	79673.7	0	0	0	212514	220236	202198	80094.3	0	0	181553	224556	139364	154709	236655	154993	0	0	0
sp|Q91VU0|FAM3C_MOUSE	Q91VU0	FAM3C_MOUSE	Fam3c	227	Mus musculus	1:Experimental evidence at protein level	Protein FAM3C	1	0.999	3	10	10	10	1	4	5	0	0	0	0	0	0	0	0	0	0	0	0	1	4	5	0	0	0	0	0	0	0	0	0	0	0	0	1	4	5	0	0	0	0	0	0	0	0	0	0	0	0	146562	339275	311355	0	0	0	0	0	0	0	0	0	0	0	0	102125	136798	141174	0	0	0	0	0	0	0	0	0	0	0	0
sp|Q91VU1|YIPF1_MOUSE	Q91VU1	YIPF1_MOUSE	Yipf1	306	Mus musculus	2:Experimental evidence at transcript level	Protein YIPF1	0.9992	0.999	2	8	8	8	3	2	2	0	1	0	0	0	0	0	0	0	0	0	0	3	2	2	0	1	0	0	0	0	0	0	0	0	0	0	3	2	2	0	1	0	0	0	0	0	0	0	0	0	0	87696.8	142151	69390.5	0	47838.9	0	0	0	0	0	0	0	0	0	0	87696.8	88696.2	69390.5	0	47838.9	0	0	0	0	0	0	0	0	0	0
sp|Q91VW3|SH3L3_MOUSE	Q91VW3	SH3L3_MOUSE	Sh3bgrl3	93	Mus musculus	1:Experimental evidence at protein level	SH3 domain-binding glutamic acid-rich-like protein 3	1	0.999	2	22	22	22	3	4	4	1	0	0	1	2	1	1	3	2	0	0	0	3	4	4	1	0	0	1	2	1	1	3	2	0	0	0	3	4	4	1	0	0	1	2	1	1	3	2	0	0	0	296263	334721	397726	162583	0	0	179386	225297	179853	139944	209741	258331	0	0	0	117614	134898	167750	162583	0	0	179386	225297	179853	139944	121507	160077	0	0	0
sp|Q91VW5|GOGA4_MOUSE	Q91VW5	GOGA4_MOUSE	Golga4	2238	Mus musculus	1:Experimental evidence at protein level	Golgin subfamily A member 4	0.9999	0.9968	3	16	16	16	0	1	1	1	1	0	1	1	0	0	0	0	3	3	4	0	1	1	1	1	0	1	1	0	0	0	0	3	3	4	0	1	1	1	1	0	1	1	0	0	0	0	3	3	4	217760	185679	178525	330263	208542	0	127368	168013	0	0	1.64577e+06	0	770117	544386	509465	217760	185679	178525	330263	208542	0	0	168013	0	0	1.64577e+06	0	770117	544386	509465
sp|Q91VZ6|SMAP1_MOUSE	Q91VZ6	SMAP1_MOUSE	Smap1	440	Mus musculus	1:Experimental evidence at protein level	Stromal membrane-associated protein 1	1	0.999	7	34	29	34	9	12	12	0	0	0	0	1	0	0	0	0	0	0	0	8	11	10	0	0	0	0	0	0	0	0	0	0	0	0	9	12	12	0	0	0	0	1	0	0	0	0	0	0	0	381346	548387	530511	0	0	0	0	122727	0	0	0	0	0	0	0	117993	131853	142162	0	0	0	0	246176	0	0	0	0	0	0	0
sp|Q91W34|RUSF1_MOUSE	Q91W34	RUSF1_MOUSE	Rusf1	466	Mus musculus	1:Experimental evidence at protein level	RUS family member 1	0.9997	0.999	2	6	6	6	1	3	2	0	0	0	0	0	0	0	0	0	0	0	0	1	3	2	0	0	0	0	0	0	0	0	0	0	0	0	1	3	2	0	0	0	0	0	0	0	0	0	0	0	0	16633.5	43375.1	54975.4	0	0	0	0	0	0	0	0	0	0	0	0	30769.2	28043.5	21511.1	0	0	0	0	0	0	0	0	0	0	0	0
sp|Q91W50|CSDE1_MOUSE	Q91W50	CSDE1_MOUSE	Csde1	798	Mus musculus	1:Experimental evidence at protein level	Cold shock domain-containing protein E1	1	0.999	10	19	19	19	6	6	6	1	0	0	0	0	0	0	0	0	0	0	0	6	6	6	1	0	0	0	0	0	0	0	0	0	0	0	6	6	6	1	0	0	0	0	0	0	0	0	0	0	0	242653	413341	241521	52406.2	0	0	0	0	0	0	0	0	0	0	0	109182	101229	88884.3	81286.6	0	0	0	0	0	0	0	0	0	0	0
sp|Q91W53|GOGA7_MOUSE	Q91W53	GOGA7_MOUSE	Golga7	137	Mus musculus	1:Experimental evidence at protein level	Golgin subfamily A member 7	1	0.999	7	51	43	51	9	10	9	5	6	7	1	0	0	1	1	2	0	0	0	8	8	8	4	5	5	1	0	0	1	1	2	0	0	0	9	10	9	5	6	7	1	0	0	1	1	2	0	0	0	557335	669386	710680	808403	737887	749339	0	0	0	101686	64318.4	73294.9	0	0	0	151035	171492	150509	242890	228847	259519	0	0	0	132517	83819.3	95517.4	0	0	0
sp|Q91W69|EPN3_MOUSE	Q91W69	EPN3_MOUSE	Epn3	636	Mus musculus	1:Experimental evidence at protein level	Epsin-3	0.9954	0.999	4	4	0	16	1	2	1	0	0	0	0	0	0	0	0	0	0	0	0	0	0	0	0	0	0	0	0	0	0	0	0	0	0	0	4	4	5	0	0	0	0	1	1	0	0	1	0	0	0	96595	97004.3	66596.5	0	0	0	0	0	0	0	0	0	0	0	0	96595	97004.3	66596.5	0	0	0	0	0	0	0	0	0	0	0	0
sp|Q91W86|VPS11_MOUSE	Q91W86	VPS11_MOUSE	Vps11	941	Mus musculus	1:Experimental evidence at protein level	Vacuolar protein sorting-associated protein 11 homolog	1	0.999	6	9	9	9	3	3	2	0	1	0	0	0	0	0	0	0	0	0	0	3	3	2	0	1	0	0	0	0	0	0	0	0	0	0	3	3	2	0	1	0	0	0	0	0	0	0	0	0	0	124082	102992	52213.5	0	122748	0	0	0	0	0	0	0	0	0	0	50771.1	54339.9	54674.2	0	0	0	0	0	0	0	0	0	0	0	0
sp|Q91W89|MA2C1_MOUSE	Q91W89	MA2C1_MOUSE	Man2c1	1039	Mus musculus	1:Experimental evidence at protein level	Alpha-mannosidase 2C1	1	0.999	24	71	71	71	28	23	20	0	0	0	0	0	0	0	0	0	0	0	0	28	23	20	0	0	0	0	0	0	0	0	0	0	0	0	28	23	20	0	0	0	0	0	0	0	0	0	0	0	0	1.19077e+06	1.27677e+06	1.13018e+06	0	0	0	0	0	0	0	0	0	0	0	0	149993	155337	142768	0	0	0	0	0	0	0	0	0	0	0	0
sp|Q91W90|TXND5_MOUSE	Q91W90	TXND5_MOUSE	Txndc5	417	Mus musculus	1:Experimental evidence at protein level	Thioredoxin domain-containing protein 5	1	0.999	12	61	61	61	19	19	17	1	1	1	0	0	0	1	1	1	0	0	0	19	19	17	1	1	1	0	0	0	1	1	1	0	0	0	19	19	17	1	1	1	0	0	0	1	1	1	0	0	0	1.05611e+06	971206	962810	77402.9	57089.2	49168.3	0	0	0	93875.6	57623.9	79906.9	0	0	0	109572	110743	120581	93090.3	68659.5	59133.3	0	0	0	112902	69302.7	96101.7	0	0	0
sp|Q91W98|S15A4_MOUSE	Q91W98	S15A4_MOUSE	Slc15a4	574	Mus musculus	1:Experimental evidence at protein level	Solute carrier family 15 member 4	0.9897	0.999	2	5	5	5	2	2	1	0	0	0	0	0	0	0	0	0	0	0	0	2	2	1	0	0	0	0	0	0	0	0	0	0	0	0	2	2	1	0	0	0	0	0	0	0	0	0	0	0	0	56061.7	35525.7	0	0	0	0	0	0	0	0	0	0	0	0	0	56061.7	35525.7	0	0	0	0	0	0	0	0	0	0	0	0	0
sp|Q91WA3|HDA11_MOUSE	Q91WA3	HDA11_MOUSE	Hdac11	347	Mus musculus	1:Experimental evidence at protein level	Histone deacetylase 11	1	0.999	18	198	198	198	30	20	24	20	20	26	8	2	0	3	5	7	16	9	8	30	20	24	20	20	26	8	2	0	3	5	7	16	9	8	30	20	24	20	20	26	8	2	0	3	5	7	16	9	8	2.1589e+06	1.39158e+06	2.0148e+06	2.84947e+06	2.668e+06	3217621	1.2702e+06	173834	0	396541	529196	760427	3.84238e+06	1.54865e+06	1.86713e+06	238819	222464	265555	416351	403628	530013	266181	251770	0	211928	194533	224673	680520	501937	625852
sp|Q91WA9|ABCG4_MOUSE	Q91WA9	ABCG4_MOUSE	Abcg4	646	Mus musculus	1:Experimental evidence at protein level	ATP-binding cassette subfamily G member 4	1	0.999	5	11	11	11	2	1	2	2	2	2	0	0	0	0	0	0	0	0	0	2	1	2	2	2	2	0	0	0	0	0	0	0	0	0	2	1	2	2	2	2	0	0	0	0	0	0	0	0	0	117308	28079.2	55117.9	177208	166649	134373	0	0	0	0	0	0	0	0	0	47171.6	36885.7	46006.1	0	166649	134373	0	0	0	0	0	0	0	0	0
sp|Q91WC0|SETD3_MOUSE	Q91WC0	SETD3_MOUSE	Setd3	594	Mus musculus	1:Experimental evidence at protein level	Actin-histidine N-methyltransferase	1	0.9984	4	14	14	14	2	1	4	1	0	0	0	0	1	1	3	1	0	0	0	2	1	4	1	0	0	0	0	1	1	3	1	0	0	0	2	1	4	1	0	0	0	0	1	1	3	1	0	0	0	65387.2	120640	235397	687699	0	0	0	0	481513	329389	315359	168453	0	0	0	65387.2	70170.2	90409.6	687699	0	0	0	0	481513	329389	202621	168453	0	0	0
sp|Q91WC3|ACSL6_MOUSE	Q91WC3	ACSL6_MOUSE	Acsl6	697	Mus musculus	1:Experimental evidence at protein level	Long-chain-fatty-acid--CoA ligase 6	1	0.999	34	176	175	176	48	56	42	10	11	7	0	0	0	0	2	0	0	0	0	48	56	42	10	11	6	0	0	0	0	2	0	0	0	0	48	56	42	10	11	7	0	0	0	0	2	0	0	0	0	3670218	3.44535e+06	3.17443e+06	907168	962606	775199	0	0	0	0	25137.1	0	0	0	0	380667	384730	371188	461704	420304	410054	0	0	0	0	37836.5	0	0	0	0
sp|Q91WC9|DGLB_MOUSE	Q91WC9	DGLB_MOUSE	Daglb	669	Mus musculus	1:Experimental evidence at protein level	Diacylglycerol lipase-beta	1	0.999	15	58	58	58	16	16	10	1	0	0	5	6	3	0	0	1	0	0	0	16	16	10	1	0	0	5	6	3	0	0	1	0	0	0	16	16	10	1	0	0	5	6	3	0	0	1	0	0	0	665504	628034	394681	116780	0	0	496243	468737	365144	0	0	0	0	0	0	78402.2	77951.3	74710.7	242976	0	0	165662	187383	170330	0	0	0	0	0	0
sp|Q91WD5|NDUS2_MOUSE	Q91WD5	NDUS2_MOUSE	Ndufs2	463	Mus musculus	1:Experimental evidence at protein level	NADH dehydrogenase [ubiquinone] iron-sulfur protein 2, mitochondrial	1	0.999	6	19	19	19	10	3	5	1	0	0	0	0	0	0	0	0	0	0	0	10	3	5	1	0	0	0	0	0	0	0	0	0	0	0	10	3	5	1	0	0	0	0	0	0	0	0	0	0	0	506108	151392	405636	111144	0	0	0	0	0	0	0	0	0	0	0	151829	83906.8	132286	111144	0	0	0	0	0	0	0	0	0	0	0
sp|Q91WE6|CDKAL_MOUSE	Q91WE6	CDKAL_MOUSE	Cdkal1	578	Mus musculus	1:Experimental evidence at protein level	Threonylcarbamoyladenosine tRNA methylthiotransferase	0.8445	0.9969	1	3	3	3	0	0	0	0	0	1	0	0	1	1	0	0	0	0	0	0	0	0	0	0	1	0	0	1	1	0	0	0	0	0	0	0	0	0	0	1	0	0	1	1	0	0	0	0	0	0	0	0	0	0	128586	0	0	108436	112848	0	0	0	0	0	0	0	0	0	0	128586	0	0	108436	112848	0	0	0	0	0
sp|Q91WF7|FIG4_MOUSE	Q91WF7	FIG4_MOUSE	Fig4	907	Mus musculus	1:Experimental evidence at protein level	Polyphosphoinositide phosphatase	0.9825	0.999	1	2	2	2	1	1	0	0	0	0	0	0	0	0	0	0	0	0	0	1	1	0	0	0	0	0	0	0	0	0	0	0	0	0	1	1	0	0	0	0	0	0	0	0	0	0	0	0	0	9246.41	9243.16	0	0	0	0	0	0	0	0	0	0	0	0	0	9246.41	9243.16	0	0	0	0	0	0	0	0	0	0	0	0	0
sp|Q91WG4|ELP2_MOUSE	Q91WG4	ELP2_MOUSE	Elp2	831	Mus musculus	1:Experimental evidence at protein level	Elongator complex protein 2	1	0.999	3	9	9	9	2	3	3	0	0	0	0	0	0	0	1	0	0	0	0	2	3	3	0	0	0	0	0	0	0	1	0	0	0	0	2	3	3	0	0	0	0	0	0	0	1	0	0	0	0	80576.8	144630	98093.2	0	0	0	0	0	0	0	25206.3	0	0	0	0	41583.9	54462.1	56638.9	0	0	0	0	0	0	0	43327.2	0	0	0	0
sp|Q91WG5|AAKG2_MOUSE	Q91WG5	AAKG2_MOUSE	Prkag2	566	Mus musculus	1:Experimental evidence at protein level	5'-AMP-activated protein kinase subunit gamma-2	1	0.999	8	12	12	17	4	5	1	0	0	0	0	0	0	0	2	0	0	0	0	4	5	1	0	0	0	0	0	0	0	2	0	0	0	0	7	6	1	0	0	0	0	0	0	0	2	1	0	0	0	126952	234811	121210	0	0	0	0	0	0	0	147994	0	0	0	0	153049	88556.8	163964	0	0	0	0	0	0	0	51452.3	0	0	0	0
sp|Q91WG7|DGKG_MOUSE	Q91WG7	DGKG_MOUSE	Dgkg	788	Mus musculus	1:Experimental evidence at protein level	Diacylglycerol kinase gamma	0.9711	0.9983	2	3	3	3	0	2	1	0	0	0	0	0	0	0	0	0	0	0	0	0	2	1	0	0	0	0	0	0	0	0	0	0	0	0	0	2	1	0	0	0	0	0	0	0	0	0	0	0	0	0	40669.1	13535.9	0	0	0	0	0	0	0	0	0	0	0	0	0	15197.4	30145.4	0	0	0	0	0	0	0	0	0	0	0	0
sp|Q91WK2|EIF3H_MOUSE	Q91WK2	EIF3H_MOUSE	Eif3h	352	Mus musculus	1:Experimental evidence at protein level	Eukaryotic translation initiation factor 3 subunit H	1	0.999	5	12	12	12	1	4	2	0	0	0	1	0	0	1	1	2	0	0	0	1	4	2	0	0	0	1	0	0	1	1	2	0	0	0	1	4	2	0	0	0	1	0	0	1	1	2	0	0	0	22978.2	58470.4	130136	0	0	0	118238	0	0	59022.4	68546.6	70806.2	0	0	0	13599.4	15622	15505.4	0	0	0	194973	0	0	97327.2	113033	116759	0	0	0
sp|Q91WL6|SNX11_MOUSE	Q91WL6	SNX11_MOUSE	Snx11	271	Mus musculus	1:Experimental evidence at protein level	Sorting nexin-11	0.9442	0.999	1	2	2	2	1	1	0	0	0	0	0	0	0	0	0	0	0	0	0	1	1	0	0	0	0	0	0	0	0	0	0	0	0	0	1	1	0	0	0	0	0	0	0	0	0	0	0	0	0	63927.4	62703.6	0	0	0	0	0	0	0	0	0	0	0	0	0	63927.4	62703.6	0	0	0	0	0	0	0	0	0	0	0	0	0
sp|Q91WM6|EVA1A_MOUSE	Q91WM6	EVA1A_MOUSE	Eva1a	156	Mus musculus	1:Experimental evidence at protein level	Protein eva-1 homolog A	1	0.999	3	22	22	22	3	2	4	1	0	0	0	0	0	5	4	3	0	0	0	3	2	4	1	0	0	0	0	0	5	4	3	0	0	0	3	2	4	1	0	0	0	0	0	5	4	3	0	0	0	217544	181783	255173	123558	0	0	0	0	0	718629	487385	568695	0	0	0	217544	181783	255173	123558	0	0	0	0	0	400484	357261	415586	0	0	0
sp|Q91WP6|SPA3N_MOUSE	Q91WP6	SPA3N_MOUSE	Serpina3n	418	Mus musculus	1:Experimental evidence at protein level	Serine protease inhibitor A3N	0.9916	0.999	4	4	1	14	2	1	1	0	0	0	0	0	0	0	0	0	0	0	0	1	0	0	0	0	0	0	0	0	0	0	0	0	0	0	5	4	4	0	0	0	0	0	0	0	1	0	0	0	0	73038.3	29962.3	42192.5	0	0	0	0	0	0	0	0	0	0	0	0	38112.4	29962.3	42192.5	0	0	0	0	0	0	0	0	0	0	0	0
sp|Q91WQ3|SYYC_MOUSE	Q91WQ3	SYYC_MOUSE	Yars1	528	Mus musculus	1:Experimental evidence at protein level	Tyrosine--tRNA ligase, cytoplasmic	1	0.999	21	45	45	45	10	12	12	1	0	0	4	3	2	0	0	1	0	0	0	10	12	12	1	0	0	4	3	2	0	0	1	0	0	0	10	12	12	1	0	0	4	3	2	0	0	1	0	0	0	766818	658786	580139	0	0	0	695254	305710	426798	0	0	99508.1	0	0	0	110038	136694	134007	0	0	0	229334	194449	296913	0	0	0	0	0	0
sp|Q91WS0|CISD1_MOUSE	Q91WS0	CISD1_MOUSE	Cisd1	108	Mus musculus	1:Experimental evidence at protein level	CDGSH iron-sulfur domain-containing protein 1	1	0.999	7	57	57	57	19	16	20	2	0	0	0	0	0	0	0	0	0	0	0	19	16	20	2	0	0	0	0	0	0	0	0	0	0	0	19	16	20	2	0	0	0	0	0	0	0	0	0	0	0	1347274	952237	1141198	293537	0	0	0	0	0	0	0	0	0	0	0	175917	155238	171110	185460	0	0	0	0	0	0	0	0	0	0	0
sp|Q91WT9|CBS_MOUSE	Q91WT9	CBS_MOUSE	Cbs	561	Mus musculus	1:Experimental evidence at protein level	Cystathionine beta-synthase	1	0.999	11	28	28	28	2	6	1	0	0	0	0	0	0	2	8	9	0	0	0	2	6	1	0	0	0	0	0	0	2	8	9	0	0	0	2	6	1	0	0	0	0	0	0	2	8	9	0	0	0	71410.7	182776	51289.3	0	0	0	0	0	0	216080	763002	653388	0	0	0	41574.5	68023.5	51296.3	0	0	0	0	0	0	121080	127035	121844	0	0	0
sp|Q91WU5|AS3MT_MOUSE	Q91WU5	AS3MT_MOUSE	As3mt	376	Mus musculus	1:Experimental evidence at protein level	Arsenite methyltransferase	1	0.999	6	9	9	9	0	1	1	0	0	0	1	3	1	0	1	1	0	0	0	0	1	1	0	0	0	1	3	1	0	1	1	0	0	0	0	1	1	0	0	0	1	3	1	0	1	1	0	0	0	0	37581.5	28628.4	0	0	0	143207	384971	21854.9	0	0	48573.2	0	0	0	0	37581.5	28628.4	0	0	0	143207	161229	0	0	0	48573.2	0	0	0
sp|Q91X72|HEMO_MOUSE	Q91X72	HEMO_MOUSE	Hpx	460	Mus musculus	1:Experimental evidence at protein level	Hemopexin	1	0.999	9	14	14	14	0	5	3	0	0	0	0	0	0	0	4	2	0	0	0	0	5	3	0	0	0	0	0	0	0	4	2	0	0	0	0	5	3	0	0	0	0	0	0	0	4	2	0	0	0	0	374960	214039	0	0	0	0	0	0	0	370106	77136.8	0	0	0	0	73380.7	46954.4	0	0	0	0	0	0	0	266439	276765	0	0	0
sp|Q91X78|ERLN1_MOUSE	Q91X78	ERLN1_MOUSE	Erlin1	348	Mus musculus	1:Experimental evidence at protein level	Erlin-1	1	0.999	16	36	36	84	13	12	7	1	1	2	0	0	0	0	0	0	0	0	0	13	12	7	1	1	2	0	0	0	0	0	0	0	0	0	20	18	14	7	5	8	3	4	1	0	0	0	1	1	2	608353	431499	333924	156244	0	274148	0	0	0	0	0	0	0	0	0	80125.2	75140.4	72172.4	188651	0	146680	0	0	0	0	0	0	0	0	0
sp|Q91X96|MSS4_MOUSE	Q91X96	MSS4_MOUSE	Rabif	123	Mus musculus	1:Experimental evidence at protein level	Guanine nucleotide exchange factor MSS4	0.9447	0.999	1	2	2	2	1	0	1	0	0	0	0	0	0	0	0	0	0	0	0	1	0	1	0	0	0	0	0	0	0	0	0	0	0	0	1	0	1	0	0	0	0	0	0	0	0	0	0	0	0	78196.9	0	87096.1	0	0	0	0	0	0	0	0	0	0	0	0	78196.9	0	87096.1	0	0	0	0	0	0	0	0	0	0	0	0
sp|Q91X97|NCALD_MOUSE	Q91X97	NCALD_MOUSE	Ncald	193	Mus musculus	1:Experimental evidence at protein level	Neurocalcin-delta	1	0.999	21	238	130	238	67	64	62	12	3	5	3	3	1	7	3	6	2	0	0	41	35	39	6	1	1	1	0	0	3	1	2	0	0	0	67	64	62	12	3	5	3	3	1	7	3	6	2	0	0	6854977	7139139	6819813	1275456	311829	330602	148447	139581	0	1004773	159301	1.12351e+06	113984	0	0	1.07458e+06	1063901	1.02145e+06	410840	288080	194152	96524.8	202740	0	239926	130291	205713	165561	0	0
sp|Q91XB7|YIF1A_MOUSE	Q91XB7	YIF1A_MOUSE	Yif1a	293	Mus musculus	1:Experimental evidence at protein level	Protein YIF1A	1	0.999	3	6	6	6	1	3	2	0	0	0	0	0	0	0	0	0	0	0	0	1	3	2	0	0	0	0	0	0	0	0	0	0	0	0	1	3	2	0	0	0	0	0	0	0	0	0	0	0	0	71865.4	178570	334015	0	0	0	0	0	0	0	0	0	0	0	0	71865.4	101966	225568	0	0	0	0	0	0	0	0	0	0	0	0
sp|Q91XD6|VPS36_MOUSE	Q91XD6	VPS36_MOUSE	Vps36	386	Mus musculus	1:Experimental evidence at protein level	Vacuolar protein-sorting-associated protein 36	1	0.999	5	7	7	7	2	1	1	0	0	0	0	1	1	0	1	0	0	0	0	2	1	1	0	0	0	0	1	1	0	1	0	0	0	0	2	1	1	0	0	0	0	1	1	0	1	0	0	0	0	61646.8	38214.8	25338.4	0	0	0	0	0	113315	0	22468.7	0	0	0	0	61646.8	38214.8	0	0	0	0	0	0	0	0	0	0	0	0	0
sp|Q91XD7|CREL1_MOUSE	Q91XD7	CREL1_MOUSE	Creld1	420	Mus musculus	1:Experimental evidence at protein level	Protein disulfide isomerase Creld1	1	0.999	19	136	136	136	35	30	30	11	16	9	0	0	1	0	1	0	1	1	1	35	30	30	11	16	9	0	0	1	0	1	0	1	1	1	35	30	30	11	16	9	0	0	1	0	1	0	1	1	1	2214408	2.22698e+06	2.07862e+06	1.81087e+06	1617774	775673	0	0	147149	0	89253.4	0	317571	238089	271641	255870	323427	284609	333604	357193	271858	0	0	143629	0	87118.3	0	309974	232393	265142
sp|Q91XE8|TM205_MOUSE	Q91XE8	TM205_MOUSE	Tmem205	189	Mus musculus	1:Experimental evidence at protein level	Transmembrane protein 205	0.9992	0.999	2	7	7	7	1	2	2	1	1	0	0	0	0	0	0	0	0	0	0	1	2	2	1	1	0	0	0	0	0	0	0	0	0	0	1	2	2	1	1	0	0	0	0	0	0	0	0	0	0	105032	120701	149755	205552	188288	0	0	0	0	0	0	0	0	0	0	105032	84281.2	103769	205552	188288	0	0	0	0	0	0	0	0	0	0
sp|Q91XF0|PNPO_MOUSE	Q91XF0	PNPO_MOUSE	Pnpo	261	Mus musculus	1:Experimental evidence at protein level	Pyridoxine-5'-phosphate oxidase	0.9881	0.9977	2	4	4	4	0	1	1	0	0	0	1	1	0	0	0	0	0	0	0	0	1	1	0	0	0	1	1	0	0	0	0	0	0	0	0	1	1	0	0	0	1	1	0	0	0	0	0	0	0	0	49325.3	54368	0	0	0	188062	251964	0	0	0	0	0	0	0	0	49325.3	54368	0	0	0	188062	251964	0	0	0	0	0	0	0
sp|Q91XF4|RN167_MOUSE	Q91XF4	RN167_MOUSE	Rnf167	347	Mus musculus	2:Experimental evidence at transcript level	E3 ubiquitin-protein ligase RNF167	0.9232	0.9986	1	3	3	3	1	1	1	0	0	0	0	0	0	0	0	0	0	0	0	1	1	1	0	0	0	0	0	0	0	0	0	0	0	0	1	1	1	0	0	0	0	0	0	0	0	0	0	0	0	51511.3	41080.3	35395.4	0	0	0	0	0	0	0	0	0	0	0	0	51511.3	41080.3	35395.4	0	0	0	0	0	0	0	0	0	0	0	0
sp|Q91XL9|OSBL1_MOUSE	Q91XL9	OSBL1_MOUSE	Osbpl1a	950	Mus musculus	1:Experimental evidence at protein level	Oxysterol-binding protein-related protein 1	1	0.999	16	55	54	55	22	21	11	0	0	0	0	0	0	0	1	0	0	0	0	21	21	11	0	0	0	0	0	0	0	1	0	0	0	0	22	21	11	0	0	0	0	0	0	0	1	0	0	0	0	1.02981e+06	947528	799987	0	0	0	0	0	0	0	0	0	0	0	0	124526	142929	122055	0	0	0	0	0	0	0	0	0	0	0	0
sp|Q91XM9|DLG2_MOUSE	Q91XM9	DLG2_MOUSE	Dlg2	852	Mus musculus	1:Experimental evidence at protein level	Disks large homolog 2	1	0.999	24	40	40	77	13	13	14	0	0	0	0	0	0	0	0	0	0	0	0	13	13	14	0	0	0	0	0	0	0	0	0	0	0	0	21	22	24	0	0	0	0	0	0	1	4	5	0	0	0	859173	940046	706177	0	0	0	0	0	0	0	0	0	0	0	0	163616	159156	130391	0	0	0	0	0	0	0	0	0	0	0	0
sp|Q91XU3|PI42C_MOUSE	Q91XU3	PI42C_MOUSE	Pip4k2c	421	Mus musculus	1:Experimental evidence at protein level	Phosphatidylinositol 5-phosphate 4-kinase type-2 gamma	1	0.999	12	68	68	68	19	12	18	3	5	7	2	0	0	0	1	1	0	0	0	19	12	18	3	5	7	2	0	0	0	1	1	0	0	0	19	12	18	3	5	7	2	0	0	0	1	1	0	0	0	1.29324e+06	902548	1.17862e+06	205022	522943	730178	0	0	0	0	25212.2	60145	0	0	0	137625	122514	111683	167827	234134	253739	0	0	0	0	35976.1	85823	0	0	0
sp|Q91XV3|BASP1_MOUSE	Q91XV3	BASP1_MOUSE	Basp1	226	Mus musculus	1:Experimental evidence at protein level	Brain acid soluble protein 1	1	0.999	35	872	872	872	181	175	166	55	9	24	50	62	51	23	21	25	23	2	5	181	175	166	55	9	24	50	62	51	23	21	25	23	2	5	181	175	166	55	9	24	50	62	51	23	21	25	23	2	5	24339454	28367540	26219066	10328495	899018	2.69327e+06	8969999	8111012	8.17248e+06	2.52596e+06	1580011	2.62186e+06	5.79523e+06	278238	701115	2.32087e+06	2.73036e+06	2.43979e+06	1.07914e+06	227069	438817	1.22112e+06	948216	983153	484880	353222	475409	847358	186854	258164
sp|Q91XY4|PCDG4_MOUSE	Q91XY4	PCDG4_MOUSE	Pcdhga4	930	Mus musculus	1:Experimental evidence at protein level	Protocadherin gamma-A4	1	0.999	4	13	13	13	2	2	4	0	0	0	0	0	0	1	2	2	0	0	0	2	2	4	0	0	0	0	0	0	1	2	2	0	0	0	2	2	4	0	0	0	0	0	0	1	2	2	0	0	0	110048	127539	159290	0	0	0	0	0	0	145030	193493	216194	0	0	0	58370.4	68701.1	71105.8	0	0	0	0	0	0	145030	120670	139139	0	0	0
sp|Q91Y63|S13A3_MOUSE	Q91Y63	S13A3_MOUSE	Slc13a3	600	Mus musculus	1:Experimental evidence at protein level	Na(+)/dicarboxylate cotransporter 3	1	0.999	5	41	41	41	6	6	3	1	1	0	0	0	0	5	12	7	0	0	0	6	6	3	1	1	0	0	0	0	5	12	7	0	0	0	6	6	3	1	1	0	0	0	0	5	12	7	0	0	0	362747	296875	522198	153544	86652.2	0	0	0	0	1.01358e+06	990217	1.21004e+06	0	0	0	181629	164460	170438	208707	117783	0	0	0	0	340963	332606	370745	0	0	0
sp|Q91Y86|MK08_MOUSE	Q91Y86	MK08_MOUSE	Mapk8	384	Mus musculus	1:Experimental evidence at protein level	Mitogen-activated protein kinase 8	1	0.999	12	8	6	41	2	2	4	0	0	0	0	0	0	0	0	0	0	0	0	2	2	2	0	0	0	0	0	0	0	0	0	0	0	0	12	11	10	0	1	2	0	1	0	1	2	1	0	0	0	135242	146865	156356	0	0	0	0	0	0	0	0	0	0	0	0	75218.9	84547.4	56591.5	0	0	0	0	0	0	0	0	0	0	0	0
sp|Q91YD9|WASL_MOUSE	Q91YD9	WASL_MOUSE	Wasl	501	Mus musculus	1:Experimental evidence at protein level	Actin nucleation-promoting factor WASL	1	0.999	3	6	6	6	1	5	0	0	0	0	0	0	0	0	0	0	0	0	0	1	5	0	0	0	0	0	0	0	0	0	0	0	0	0	1	5	0	0	0	0	0	0	0	0	0	0	0	0	0	16919.5	50617.8	0	0	0	0	0	0	0	0	0	0	0	0	0	16919.5	19053.7	0	0	0	0	0	0	0	0	0	0	0	0	0
sp|Q91YE6|IPO9_MOUSE	Q91YE6	IPO9_MOUSE	Ipo9	1041	Mus musculus	1:Experimental evidence at protein level	Importin-9	1	0.999	13	55	55	55	17	21	16	0	0	0	0	1	0	0	0	0	0	0	0	17	21	16	0	0	0	0	1	0	0	0	0	0	0	0	17	21	16	0	0	0	0	1	0	0	0	0	0	0	0	986436	511440	593407	0	0	0	0	154968	0	0	0	0	0	0	0	216335	183866	178311	0	0	0	0	0	0	0	0	0	0	0	0
sp|Q91YI0|ARLY_MOUSE	Q91YI0	ARLY_MOUSE	Asl	464	Mus musculus	1:Experimental evidence at protein level	Argininosuccinate lyase	1	0.999	12	27	27	27	7	8	9	0	0	0	1	1	0	0	1	0	0	0	0	7	8	9	0	0	0	1	1	0	0	1	0	0	0	0	7	8	9	0	0	0	1	1	0	0	1	0	0	0	0	398680	423517	463904	0	0	0	75554.1	98818.6	0	0	76213.1	0	0	0	0	89199.7	83118	73838.4	0	0	0	93439.2	0	0	0	0	0	0	0	0
sp|Q91YI4|ARRB2_MOUSE	Q91YI4	ARRB2_MOUSE	Arrb2	410	Mus musculus	1:Experimental evidence at protein level	Beta-arrestin-2	1	0.999	8	25	25	29	0	0	0	1	0	0	4	12	6	1	1	0	0	0	0	0	0	0	1	0	0	4	12	6	1	1	0	0	0	0	0	2	0	1	0	0	4	13	7	1	1	0	0	0	0	0	0	0	124545	0	0	593992	854812	473300	156947	122054	0	0	0	0	0	0	0	0	0	0	204042	204365	170463	156947	122054	0	0	0	0
sp|Q91YJ2|SNX4_MOUSE	Q91YJ2	SNX4_MOUSE	Snx4	450	Mus musculus	1:Experimental evidence at protein level	Sorting nexin-4	1	0.999	5	9	9	9	1	4	4	0	0	0	0	0	0	0	0	0	0	0	0	1	4	4	0	0	0	0	0	0	0	0	0	0	0	0	1	4	4	0	0	0	0	0	0	0	0	0	0	0	0	118744	278638	180945	0	0	0	0	0	0	0	0	0	0	0	0	73618.2	81912.5	72941.6	0	0	0	0	0	0	0	0	0	0	0	0
sp|Q91YM2|RHG35_MOUSE	Q91YM2	RHG35_MOUSE	Arhgap35	1499	Mus musculus	1:Experimental evidence at protein level	Rho GTPase-activating protein 35	1	0.999	6	14	14	14	1	6	4	0	0	0	0	0	0	0	2	1	0	0	0	1	6	4	0	0	0	0	0	0	0	2	1	0	0	0	1	6	4	0	0	0	0	0	0	0	2	1	0	0	0	242169	342988	194586	0	0	0	0	0	0	0	86980.6	78584.1	0	0	0	86781.6	86810.2	85938.3	0	0	0	0	0	0	0	93976.4	84904.6	0	0	0
sp|Q91YN9|BAG2_MOUSE	Q91YN9	BAG2_MOUSE	Bag2	210	Mus musculus	1:Experimental evidence at protein level	BAG family molecular chaperone regulator 2	1	0.9989	3	8	8	8	2	2	4	0	0	0	0	0	0	0	0	0	0	0	0	2	2	4	0	0	0	0	0	0	0	0	0	0	0	0	2	2	4	0	0	0	0	0	0	0	0	0	0	0	0	65127	67397	413629	0	0	0	0	0	0	0	0	0	0	0	0	71914.6	74540.2	76452.8	0	0	0	0	0	0	0	0	0	0	0	0
sp|Q91YP0|L2HDH_MOUSE	Q91YP0	L2HDH_MOUSE	L2hgdh	464	Mus musculus	1:Experimental evidence at protein level	L-2-hydroxyglutarate dehydrogenase, mitochondrial	1	0.999	22	60	60	60	22	12	21	0	0	0	0	1	1	1	0	0	1	0	1	22	12	21	0	0	0	0	1	1	1	0	0	1	0	1	22	12	21	0	0	0	0	1	1	1	0	0	1	0	1	1392963	442873	983325	0	0	0	0	106186	124194	132668	0	0	335004	0	223547	139327	85838.2	134145	0	0	0	0	106186	124194	0	0	0	335004	0	223547
sp|Q91YP2|NEUL_MOUSE	Q91YP2	NEUL_MOUSE	Nln	704	Mus musculus	1:Experimental evidence at protein level	Neurolysin, mitochondrial	1	0.999	5	7	7	7	1	1	3	0	1	0	0	0	0	0	0	1	0	0	0	1	1	3	0	1	0	0	0	0	0	0	1	0	0	0	1	1	3	0	1	0	0	0	0	0	0	1	0	0	0	30343.3	43995.4	148516	0	0	0	0	0	0	0	0	46330.8	0	0	0	36746	53278.8	41860.6	0	0	0	0	0	0	0	0	0	0	0	0
sp|Q91YQ5|RPN1_MOUSE	Q91YQ5	RPN1_MOUSE	Rpn1	608	Mus musculus	1:Experimental evidence at protein level	Dolichyl-diphosphooligosaccharide--protein glycosyltransferase subunit 1	1	0.999	26	193	193	193	53	48	51	13	16	10	0	0	0	0	1	0	0	0	1	53	48	51	13	16	10	0	0	0	0	1	0	0	0	1	53	48	51	13	16	10	0	0	0	0	1	0	0	0	1	4852755	3.97391e+06	3549282	1.6346e+06	1472864	1525658	0	0	0	0	26646.5	0	0	0	238350	388307	367984	378275	336084	282980	268460	0	0	0	0	73222.9	0	0	0	273735
sp|Q91YR1|TWF1_MOUSE	Q91YR1	TWF1_MOUSE	Twf1	350	Mus musculus	1:Experimental evidence at protein level	Twinfilin-1	1	0.999	9	57	46	57	11	14	9	0	0	0	1	5	4	4	4	5	0	0	0	9	12	8	0	0	0	1	4	2	3	3	4	0	0	0	11	14	9	0	0	0	1	5	4	4	4	5	0	0	0	592706	691417	710888	0	0	0	105962	439480	234771	548249	445102	558637	0	0	0	122772	128720	149709	0	0	0	155637	163057	172805	175002	163564	175743	0	0	0
sp|Q91YS8|KCC1A_MOUSE	Q91YS8	KCC1A_MOUSE	Camk1	374	Mus musculus	1:Experimental evidence at protein level	Calcium/calmodulin-dependent protein kinase type 1	1	0.999	6	9	9	24	2	3	2	0	0	0	0	2	0	0	0	0	0	0	0	2	3	2	0	0	0	0	2	0	0	0	0	0	0	0	4	8	4	0	0	0	3	5	0	0	0	0	0	0	0	114267	107440	98179.7	0	0	0	0	112800	0	0	0	0	0	0	0	77572.4	78691.8	73538	0	0	0	0	0	0	0	0	0	0	0	0
sp|Q91YT0|NDUV1_MOUSE	Q91YT0	NDUV1_MOUSE	Ndufv1	464	Mus musculus	1:Experimental evidence at protein level	NADH dehydrogenase [ubiquinone] flavoprotein 1, mitochondrial	1	0.999	10	32	32	32	6	7	8	1	1	2	1	1	1	0	0	0	0	1	3	6	7	8	1	1	2	1	1	1	0	0	0	0	1	3	6	7	8	1	1	2	1	1	1	0	0	0	0	1	3	643565	320457	768868	119751	114512	194695	123808	140572	137804	0	0	0	0	156646	320460	87397	71329.6	94400.4	135995	130045	156491	140602	159640	156496	0	0	0	0	177894	240523
sp|Q91YT8|CSCL1_MOUSE	Q91YT8	CSCL1_MOUSE	Tmem63a	804	Mus musculus	1:Experimental evidence at protein level	CSC1-like protein 1	1	0.9989	4	6	6	6	0	3	3	0	0	0	0	0	0	0	0	0	0	0	0	0	3	3	0	0	0	0	0	0	0	0	0	0	0	0	0	3	3	0	0	0	0	0	0	0	0	0	0	0	0	0	157935	163041	0	0	0	0	0	0	0	0	0	0	0	0	0	100073	69947.1	0	0	0	0	0	0	0	0	0	0	0	0
sp|Q91YW3|DNJC3_MOUSE	Q91YW3	DNJC3_MOUSE	Dnajc3	504	Mus musculus	1:Experimental evidence at protein level	DnaJ homolog subfamily C member 3	1	0.999	14	45	45	45	17	15	13	0	0	0	0	0	0	0	0	0	0	0	0	17	15	13	0	0	0	0	0	0	0	0	0	0	0	0	17	15	13	0	0	0	0	0	0	0	0	0	0	0	0	1.00104e+06	717282	898129	0	0	0	0	0	0	0	0	0	0	0	0	122153	111869	121770	0	0	0	0	0	0	0	0	0	0	0	0
sp|Q91YX5|LGAT1_MOUSE	Q91YX5	LGAT1_MOUSE	Lpgat1	370	Mus musculus	1:Experimental evidence at protein level	Acyl-CoA:lysophosphatidylglycerol acyltransferase 1	1	0.999	7	24	24	24	8	7	9	0	0	0	0	0	0	0	0	0	0	0	0	8	7	9	0	0	0	0	0	0	0	0	0	0	0	0	8	7	9	0	0	0	0	0	0	0	0	0	0	0	0	345605	311777	235966	0	0	0	0	0	0	0	0	0	0	0	0	105237	107971	107685	0	0	0	0	0	0	0	0	0	0	0	0
sp|Q91Z53|GRHPR_MOUSE	Q91Z53	GRHPR_MOUSE	Grhpr	328	Mus musculus	1:Experimental evidence at protein level	Glyoxylate reductase/hydroxypyruvate reductase	1	0.999	5	21	21	21	5	4	6	0	0	0	0	0	0	0	2	4	0	0	0	5	4	6	0	0	0	0	0	0	0	2	4	0	0	0	5	4	6	0	0	0	0	0	0	0	2	4	0	0	0	196079	105936	206200	0	0	0	0	0	0	0	181210	266967	0	0	0	50705.2	57713.2	59440.1	0	0	0	0	0	0	0	125983	136228	0	0	0
sp|Q91Z61|DIRA1_MOUSE	Q91Z61	DIRA1_MOUSE	Diras1	198	Mus musculus	1:Experimental evidence at protein level	GTP-binding protein Di-Ras1	1	0.999	12	31	31	42	7	9	8	2	1	3	0	0	0	0	0	0	0	0	1	7	9	8	2	1	3	0	0	0	0	0	0	0	0	1	11	13	11	2	1	3	0	0	0	0	0	0	0	0	1	324837	361776	333613	221227	126105	345449	0	0	0	0	0	0	0	0	624442	73583	84241.8	87835.5	141499	122214	158436	0	0	0	0	0	0	0	0	881535
sp|Q91Z67|SRGP2_MOUSE	Q91Z67	SRGP2_MOUSE	Srgap2	1071	Mus musculus	1:Experimental evidence at protein level	SLIT-ROBO Rho GTPase-activating protein 2	1	0.999	48	221	209	221	18	24	14	1	0	0	43	66	53	0	0	1	0	1	0	15	22	12	1	0	0	41	64	52	0	0	1	0	1	0	18	24	14	1	0	0	43	66	53	0	0	1	0	1	0	866741	1311176	1.03739e+06	344624	0	4.90691e+06	6429915	9672903	7340162	2221808	0	109924	0	227204	0	163852	203823	157759	388359	0	6492457	465204	443865	402069	2.93973e+06	0	123874	0	369761	0
sp|Q91Z69|SRGP1_MOUSE	Q91Z69	SRGP1_MOUSE	Srgap1	1062	Mus musculus	1:Experimental evidence at protein level	SLIT-ROBO Rho GTPase-activating protein 1	1	0.999	8	10	10	23	2	3	2	0	0	0	0	0	0	0	1	2	0	0	0	2	3	2	0	0	0	0	0	0	0	1	2	0	0	0	5	6	4	0	0	0	2	2	1	0	1	2	0	0	0	82591.4	168851	140833	0	0	0	0	0	0	0	73379.9	205707	0	0	0	100426	71624.3	86534.7	0	0	0	0	0	0	0	89225.5	79070.8	0	0	0
sp|Q91ZA3|PCCA_MOUSE	Q91ZA3	PCCA_MOUSE	Pcca	724	Mus musculus	1:Experimental evidence at protein level	Propionyl-CoA carboxylase alpha chain, mitochondrial	1	0.999	13	27	27	27	6	8	13	0	0	0	0	0	0	0	0	0	0	0	0	6	8	13	0	0	0	0	0	0	0	0	0	0	0	0	6	8	13	0	0	0	0	0	0	0	0	0	0	0	0	384041	309604	682123	0	0	0	0	0	0	0	0	0	0	0	0	110801	98807.2	114815	0	0	0	0	0	0	0	0	0	0	0	0
sp|Q91ZD4|VANG2_MOUSE	Q91ZD4	VANG2_MOUSE	Vangl2	521	Mus musculus	1:Experimental evidence at protein level	Vang-like protein 2	1	0.999	6	13	13	13	3	7	2	0	1	0	0	0	0	0	0	0	0	0	0	3	7	2	0	1	0	0	0	0	0	0	0	0	0	0	3	7	2	0	1	0	0	0	0	0	0	0	0	0	0	78263.9	148735	29168.9	0	476489	0	0	0	0	0	0	0	0	0	0	51094.2	40031.1	46699.7	0	0	0	0	0	0	0	0	0	0	0	0
sp|Q91ZJ5|UGPA_MOUSE	Q91ZJ5	UGPA_MOUSE	Ugp2	508	Mus musculus	1:Experimental evidence at protein level	UTP--glucose-1-phosphate uridylyltransferase	1	0.999	32	264	264	264	51	62	35	8	2	7	4	6	3	18	35	24	1	4	4	51	62	35	8	2	7	4	6	3	18	35	24	1	4	4	51	62	35	8	2	7	4	6	3	18	35	24	1	4	4	4022527	4.23947e+06	2.9904e+06	1.05716e+06	241516	696636	448720	515721	319913	1902598	2.9462e+06	2.07131e+06	275881	877891	908207	361286	344679	386952	229893	165605	207735	163705	197609	216758	360473	380514	357856	425939	353580	417441
sp|Q91ZN5|S35B2_MOUSE	Q91ZN5	S35B2_MOUSE	Slc35b2	431	Mus musculus	1:Experimental evidence at protein level	Adenosine 3'-phospho 5'-phosphosulfate transporter 1	0.9447	0.999	1	2	2	2	1	1	0	0	0	0	0	0	0	0	0	0	0	0	0	1	1	0	0	0	0	0	0	0	0	0	0	0	0	0	1	1	0	0	0	0	0	0	0	0	0	0	0	0	0	36143.5	39947.4	0	0	0	0	0	0	0	0	0	0	0	0	0	36143.5	39947.4	0	0	0	0	0	0	0	0	0	0	0	0	0
sp|Q91ZP6|NFIP2_MOUSE	Q91ZP6	NFIP2_MOUSE	Ndfip2	311	Mus musculus	1:Experimental evidence at protein level	NEDD4 family-interacting protein 2 (Fragment)	1	0.999	5	17	17	17	0	2	2	3	5	5	0	0	0	0	0	0	0	0	0	0	2	2	3	5	5	0	0	0	0	0	0	0	0	0	0	2	2	3	5	5	0	0	0	0	0	0	0	0	0	0	20519.6	164773	239686	669028	532865	0	0	0	0	0	0	0	0	0	0	32051.3	67528.9	154446	190264	157108	0	0	0	0	0	0	0	0	0
sp|Q91ZP9|NECA2_MOUSE	Q91ZP9	NECA2_MOUSE	Necab2	389	Mus musculus	1:Experimental evidence at protein level	N-terminal EF-hand calcium-binding protein 2	1	0.999	4	11	11	11	2	7	1	0	0	0	0	0	0	0	0	0	1	0	0	2	7	1	0	0	0	0	0	0	0	0	0	1	0	0	2	7	1	0	0	0	0	0	0	0	0	0	1	0	0	105184	95589.5	115306	0	0	0	0	0	0	0	0	0	165897	0	0	79438.2	97587	104953	0	0	0	0	0	0	0	0	0	0	0	0
sp|Q91ZR1|RAB4B_MOUSE	Q91ZR1	RAB4B_MOUSE	Rab4b	213	Mus musculus	1:Experimental evidence at protein level	Ras-related protein Rab-4B	1	0.999	15	42	34	122	10	13	15	0	1	0	0	0	0	1	1	1	0	0	0	8	11	12	0	1	0	0	0	0	1	0	1	0	0	0	21	21	26	9	4	4	3	4	5	5	4	5	4	4	3	1.24504e+06	1.14486e+06	1.5788e+06	0	95362.3	0	0	0	0	43694.5	162846	85487.6	0	0	0	346759	328910	378687	0	0	0	0	0	0	146828	119656	195277	0	0	0
sp|Q91ZR2|SNX18_MOUSE	Q91ZR2	SNX18_MOUSE	Snx18	614	Mus musculus	1:Experimental evidence at protein level	Sorting nexin-18	1	0.999	9	17	17	17	2	1	1	0	0	0	2	8	3	0	0	0	0	0	0	2	1	1	0	0	0	2	8	3	0	0	0	0	0	0	2	1	1	0	0	0	2	8	3	0	0	0	0	0	0	24105.9	29482.9	20564.9	0	0	0	410716	1.03322e+06	313902	0	0	0	0	0	0	24105.9	29482.9	20564.9	0	0	0	251534	273706	204622	0	0	0	0	0	0
sp|Q91ZU6|DYST_MOUSE	Q91ZU6	DYST_MOUSE	Dst	7393	Mus musculus	1:Experimental evidence at protein level	Dystonin	1	0.999	17	50	50	86	15	15	15	3	1	0	0	0	0	1	0	0	0	0	0	15	15	15	3	1	0	0	0	0	1	0	0	0	0	0	26	27	28	3	1	0	0	0	0	1	0	0	0	0	0	1904859	1.41126e+06	1.88218e+06	220867	102384	0	0	0	0	0	0	0	0	0	0	678113	532742	512833	153047	0	0	0	0	0	0	0	0	0	0	0
sp|Q91ZV7|PLDX1_MOUSE	Q91ZV7	PLDX1_MOUSE	Plxdc1	500	Mus musculus	1:Experimental evidence at protein level	Plexin domain-containing protein 1	1	0.999	5	12	12	12	1	4	7	0	0	0	0	0	0	0	0	0	0	0	0	1	4	7	0	0	0	0	0	0	0	0	0	0	0	0	1	4	7	0	0	0	0	0	0	0	0	0	0	0	0	213596	102190	206084	0	0	0	0	0	0	0	0	0	0	0	0	68889.9	57810	73724	0	0	0	0	0	0	0	0	0	0	0	0
sp|Q91ZW2|OFUT1_MOUSE	Q91ZW2	OFUT1_MOUSE	Pofut1	393	Mus musculus	1:Experimental evidence at protein level	GDP-fucose protein O-fucosyltransferase 1	1	0.999	5	17	17	17	9	5	3	0	0	0	0	0	0	0	0	0	0	0	0	9	5	3	0	0	0	0	0	0	0	0	0	0	0	0	9	5	3	0	0	0	0	0	0	0	0	0	0	0	0	177109	49375.1	147007	0	0	0	0	0	0	0	0	0	0	0	0	78042.1	91962	55982.2	0	0	0	0	0	0	0	0	0	0	0	0
sp|Q91ZX7|LRP1_MOUSE	Q91ZX7	LRP1_MOUSE	Lrp1	4545	Mus musculus	1:Experimental evidence at protein level	Prolow-density lipoprotein receptor-related protein 1	1	0.999	153	1149	1141	1149	285	310	291	87	74	70	2	7	4	7	5	5	1	0	1	283	307	289	86	74	70	2	7	4	7	5	5	1	0	1	285	310	291	87	74	70	2	7	4	7	5	5	1	0	1	20660524	21286442	20314246	11392442	8549248	8.19564e+06	265140	451589	215700	519438	257829	774396	287704	0	217815	295170	324699	336098	494350	461668	452072	247079	209708	169800	171671	151922	212506	442109	0	334712
sp|Q91ZZ3|SYUB_MOUSE	Q91ZZ3	SYUB_MOUSE	Sncb	133	Mus musculus	1:Experimental evidence at protein level	Beta-synuclein	1	0.999	9	36	30	58	12	9	4	2	1	1	2	1	1	0	0	1	2	0	0	9	7	4	2	1	1	2	1	1	0	0	0	2	0	0	16	13	7	6	1	2	4	1	1	1	1	3	2	0	0	1.13628e+06	877763	700888	253659	93052	133480	112826	99055.6	114962	0	0	126918	252923	0	0	419312	391400	306535	253659	93052	133480	112826	99055.6	114962	0	0	0	252923	0	0
sp|Q920E5|FPPS_MOUSE	Q920E5	FPPS_MOUSE	Fdps	353	Mus musculus	1:Experimental evidence at protein level	Farnesyl pyrophosphate synthase	1	0.999	12	50	50	50	15	17	8	0	0	0	0	0	0	3	4	3	0	0	0	15	17	8	0	0	0	0	0	0	3	4	3	0	0	0	15	17	8	0	0	0	0	0	0	3	4	3	0	0	0	1.28048e+06	1.09785e+06	392155	0	0	0	0	0	0	149674	393150	285377	0	0	0	159480	173274	149133	0	0	0	0	0	0	229207	223771	245793	0	0	0
sp|Q920I9|WDR7_MOUSE	Q920I9	WDR7_MOUSE	Wdr7	1489	Mus musculus	1:Experimental evidence at protein level	WD repeat-containing protein 7	1	0.999	34	111	111	111	31	38	34	2	2	3	0	0	0	0	1	0	0	0	0	31	38	34	2	2	3	0	0	0	0	1	0	0	0	0	31	38	34	2	2	3	0	0	0	0	1	0	0	0	0	2209472	1.92787e+06	1.87921e+06	146075	304945	336849	0	0	0	0	0	0	0	0	0	217848	180617	202036	193313	265338	290648	0	0	0	0	0	0	0	0	0
sp|Q920L5|ELOV6_MOUSE	Q920L5	ELOV6_MOUSE	Elovl6	267	Mus musculus	1:Experimental evidence at protein level	Very long chain fatty acid elongase 6	0.9448	0.999	1	4	4	4	1	2	1	0	0	0	0	0	0	0	0	0	0	0	0	1	2	1	0	0	0	0	0	0	0	0	0	0	0	0	1	2	1	0	0	0	0	0	0	0	0	0	0	0	0	48478.2	59227.9	36506.2	0	0	0	0	0	0	0	0	0	0	0	0	48478.2	59227.9	36506.2	0	0	0	0	0	0	0	0	0	0	0	0
sp|Q920M7|SYT17_MOUSE	Q920M7	SYT17_MOUSE	Syt17	470	Mus musculus	1:Experimental evidence at protein level	Synaptotagmin-17	1	0.999	9	13	13	13	5	4	4	0	0	0	0	0	0	0	0	0	0	0	0	5	4	4	0	0	0	0	0	0	0	0	0	0	0	0	5	4	4	0	0	0	0	0	0	0	0	0	0	0	0	207305	76429.6	193171	0	0	0	0	0	0	0	0	0	0	0	0	51790.6	67941.7	129506	0	0	0	0	0	0	0	0	0	0	0	0
sp|Q920N7|SYT12_MOUSE	Q920N7	SYT12_MOUSE	Syt12	421	Mus musculus	1:Experimental evidence at protein level	Synaptotagmin-12	1	0.999	5	25	25	25	7	6	6	1	3	2	0	0	0	0	0	0	0	0	0	7	6	6	1	3	2	0	0	0	0	0	0	0	0	0	7	6	6	1	3	2	0	0	0	0	0	0	0	0	0	927224	757223	900695	0	124324	134395	0	0	0	0	0	0	0	0	0	339778	289939	303214	0	124324	134395	0	0	0	0	0	0	0	0	0
sp|Q920P3|BRNP1_MOUSE	Q920P3	BRNP1_MOUSE	Brinp1	760	Mus musculus	1:Experimental evidence at protein level	BMP/retinoic acid-inducible neural-specific protein 1	1	0.999	10	24	24	24	6	11	4	0	2	0	0	1	0	0	0	0	0	0	0	6	11	4	0	2	0	0	1	0	0	0	0	0	0	0	6	11	4	0	2	0	0	1	0	0	0	0	0	0	0	241943	413049	132565	0	247169	0	0	87209.8	0	0	0	0	0	0	0	81293.3	63969.7	72068.9	0	137123	0	0	0	0	0	0	0	0	0	0
sp|Q920P5|KAD5_MOUSE	Q920P5	KAD5_MOUSE	Ak5	562	Mus musculus	1:Experimental evidence at protein level	Adenylate kinase isoenzyme 5	1	0.999	8	47	47	47	9	12	16	1	4	3	0	1	1	0	0	0	0	0	0	9	12	16	1	4	3	0	1	1	0	0	0	0	0	0	9	12	16	1	4	3	0	1	1	0	0	0	0	0	0	530527	570434	736106	90687.9	222103	289530	0	54966.6	96027	0	0	0	0	0	0	89014.3	106266	87701.1	146547	121763	158034	0	88823.4	155175	0	0	0	0	0	0
sp|Q920Q4|VPS16_MOUSE	Q920Q4	VPS16_MOUSE	Vps16	839	Mus musculus	1:Experimental evidence at protein level	Vacuolar protein sorting-associated protein 16 homolog	1	0.999	4	6	6	6	2	0	3	0	0	0	1	0	0	0	0	0	0	0	0	2	0	3	0	0	0	1	0	0	0	0	0	0	0	0	2	0	3	0	0	0	1	0	0	0	0	0	0	0	0	142246	0	158706	0	0	0	1.07247e+06	0	0	0	0	0	0	0	0	82422.8	0	99401.2	0	0	0	0	0	0	0	0	0	0	0	0
sp|Q920R0|ALS2_MOUSE	Q920R0	ALS2_MOUSE	Als2	1651	Mus musculus	1:Experimental evidence at protein level	Alsin	1	0.999	11	25	25	28	14	5	5	1	0	0	0	0	0	0	0	0	0	0	0	14	5	5	1	0	0	0	0	0	0	0	0	0	0	0	14	5	5	1	0	0	0	0	0	1	1	1	0	0	0	327441	272950	250498	35019.1	0	0	0	0	0	0	0	0	0	0	0	68605.4	88550.8	87112.7	0	0	0	0	0	0	0	0	0	0	0	0
sp|Q920R6|VPP4_MOUSE	Q920R6	VPP4_MOUSE	Atp6v0a4	833	Mus musculus	1:Experimental evidence at protein level	V-type proton ATPase 116 kDa subunit a 4	0.9235	0.9954	5	2	2	85	0	1	1	0	0	0	0	0	0	0	0	0	0	0	0	0	1	1	0	0	0	0	0	0	0	0	0	0	0	0	13	15	15	4	4	9	2	3	2	5	5	3	1	2	2	0	40251.2	50255.5	0	0	0	0	0	0	0	0	0	0	0	0	0	40251.2	50255.5	0	0	0	0	0	0	0	0	0	0	0	0
sp|Q921C1|CXG3_MOUSE	Q921C1	CXG3_MOUSE	Gjc3	269	Mus musculus	1:Experimental evidence at protein level	Gap junction gamma-3 protein	1	0.999	3	7	7	7	4	2	1	0	0	0	0	0	0	0	0	0	0	0	0	4	2	1	0	0	0	0	0	0	0	0	0	0	0	0	4	2	1	0	0	0	0	0	0	0	0	0	0	0	0	109466	189346	48490.1	0	0	0	0	0	0	0	0	0	0	0	0	58104.9	49792.9	77263	0	0	0	0	0	0	0	0	0	0	0	0
sp|Q921E2|RAB31_MOUSE	Q921E2	RAB31_MOUSE	Rab31	195	Mus musculus	1:Experimental evidence at protein level	Ras-related protein Rab-31	1	0.999	11	75	57	75	12	15	10	0	0	0	3	4	5	7	11	8	0	0	0	11	13	7	0	0	0	1	2	2	6	8	7	0	0	0	12	15	10	0	0	0	3	4	5	7	11	8	0	0	0	576198	685440	641017	0	0	0	509645	443666	514262	683388	588535	946577	0	0	0	172630	133133	146491	0	0	0	216090	149682	172093	208442	211753	203664	0	0	0
sp|Q921F2|TADBP_MOUSE	Q921F2	TADBP_MOUSE	Tardbp	414	Mus musculus	1:Experimental evidence at protein level	TAR DNA-binding protein 43	1	0.999	3	7	7	7	1	2	1	1	1	1	0	0	0	0	0	0	0	0	0	1	2	1	1	1	1	0	0	0	0	0	0	0	0	0	1	2	1	1	1	1	0	0	0	0	0	0	0	0	0	78159.9	84877.9	21513.8	124615	130374	0	0	0	0	0	0	0	0	0	0	42112.1	43824.6	30848.8	124615	130374	0	0	0	0	0	0	0	0	0	0
sp|Q921G7|ETFD_MOUSE	Q921G7	ETFD_MOUSE	Etfdh	616	Mus musculus	1:Experimental evidence at protein level	Electron transfer flavoprotein-ubiquinone oxidoreductase, mitochondrial	0.9995	0.999	2	6	6	6	1	0	0	0	0	2	0	1	1	0	0	0	0	0	1	1	0	0	0	0	2	0	1	1	0	0	0	0	0	1	1	0	0	0	0	2	0	1	1	0	0	0	0	0	1	144949	0	0	0	0	190333	0	113426	161329	0	0	0	0	0	243111	0	0	0	0	0	190333	0	113426	161329	0	0	0	0	0	243111
sp|Q921H8|THIKA_MOUSE	Q921H8	THIKA_MOUSE	Acaa1a	424	Mus musculus	1:Experimental evidence at protein level	3-ketoacyl-CoA thiolase A, peroxisomal	1	0.999	10	38	5	38	12	13	13	0	0	0	0	0	0	0	0	0	0	0	0	2	1	2	0	0	0	0	0	0	0	0	0	0	0	0	12	13	13	0	0	0	0	0	0	0	0	0	0	0	0	491323	444888	480784	0	0	0	0	0	0	0	0	0	0	0	0	144633	140605	136875	0	0	0	0	0	0	0	0	0	0	0	0
sp|Q921I1|TRFE_MOUSE	Q921I1	TRFE_MOUSE	Tf	697	Mus musculus	1:Experimental evidence at protein level	Serotransferrin	1	0.999	58	565	550	616	122	129	141	24	24	28	1	2	0	25	37	32	0	0	0	119	126	137	23	23	27	1	2	0	25	36	31	0	0	0	129	137	146	28	26	30	1	6	5	29	41	35	0	2	1	8938313	10169719	10614240	3.18123e+06	2.91877e+06	2999275	131053	220176	0	3.01993e+06	4063043	3.56114e+06	0	0	0	409148	447146	484611	359621	299272	302383	322575	172821	0	290252	297055	288378	0	0	0
sp|Q921J2|RHEB_MOUSE	Q921J2	RHEB_MOUSE	Rheb	184	Mus musculus	1:Experimental evidence at protein level	GTP-binding protein Rheb	1	0.999	8	89	77	89	14	19	16	0	0	2	0	3	1	11	11	12	0	0	0	12	17	15	0	0	0	0	3	1	9	10	10	0	0	0	14	19	16	0	0	2	0	3	1	11	11	12	0	0	0	985710	1.00237e+06	984461	0	0	0	0	342240	109974	870816	830706	745708	0	0	0	193555	197672	191957	0	0	0	0	174628	128686	195074	185625	188022	0	0	0
sp|Q921L3|TMCO1_MOUSE	Q921L3	TMCO1_MOUSE	Tmco1	188	Mus musculus	1:Experimental evidence at protein level	Calcium load-activated calcium channel	0.9997	0.999	1	17	17	17	6	5	5	1	0	0	0	0	0	0	0	0	0	0	0	6	5	5	1	0	0	0	0	0	0	0	0	0	0	0	6	5	5	1	0	0	0	0	0	0	0	0	0	0	0	462810	450119	284125	0	0	0	0	0	0	0	0	0	0	0	0	383292	350850	220045	0	0	0	0	0	0	0	0	0	0	0	0
sp|Q921M3|SF3B3_MOUSE	Q921M3	SF3B3_MOUSE	Sf3b3	1217	Mus musculus	1:Experimental evidence at protein level	Splicing factor 3B subunit 3	1	0.999	15	34	34	34	7	13	11	1	0	1	1	0	0	0	0	0	0	0	0	7	13	11	1	0	1	1	0	0	0	0	0	0	0	0	7	13	11	1	0	1	1	0	0	0	0	0	0	0	0	402954	689936	606182	265866	0	93625.5	155170	0	0	0	0	0	0	0	0	120656	137427	120408	235899	0	232468	363531	0	0	0	0	0	0	0	0
sp|Q921M7|CYRIB_MOUSE	Q921M7	CYRIB_MOUSE	Cyrib	324	Mus musculus	1:Experimental evidence at protein level	CYFIP-related Rac1 interactor B	1	0.999	20	293	239	293	51	56	58	2	1	2	24	26	24	14	17	18	0	0	0	45	46	51	1	1	2	16	22	18	11	11	15	0	0	0	51	56	58	2	1	2	24	26	24	14	17	18	0	0	0	3922785	4.33032e+06	3769446	337192	46082.7	128706	2.87869e+06	3.5338e+06	2.86339e+06	2.41166e+06	1.39134e+06	1.78082e+06	0	0	0	374640	430724	406445	233140	61118	121570	398239	416647	410293	275261	255526	279525	0	0	0
sp|Q921Q3|ALG1_MOUSE	Q921Q3	ALG1_MOUSE	Alg1	482	Mus musculus	1:Experimental evidence at protein level	Chitobiosyldiphosphodolichol beta-mannosyltransferase	0.9447	0.999	1	2	2	2	1	0	1	0	0	0	0	0	0	0	0	0	0	0	0	1	0	1	0	0	0	0	0	0	0	0	0	0	0	0	1	0	1	0	0	0	0	0	0	0	0	0	0	0	0	29955.7	0	45464.6	0	0	0	0	0	0	0	0	0	0	0	0	29955.7	0	45464.6	0	0	0	0	0	0	0	0	0	0	0	0
sp|Q921Q7|RIN1_MOUSE	Q921Q7	RIN1_MOUSE	Rin1	763	Mus musculus	1:Experimental evidence at protein level	Ras and Rab interactor 1	0.9825	0.999	2	4	4	4	1	2	1	0	0	0	0	0	0	0	0	0	0	0	0	1	2	1	0	0	0	0	0	0	0	0	0	0	0	0	1	2	1	0	0	0	0	0	0	0	0	0	0	0	0	29873.6	38222.8	9798.55	0	0	0	0	0	0	0	0	0	0	0	0	29873.6	38222.8	9798.55	0	0	0	0	0	0	0	0	0	0	0	0
sp|Q921S7|RM37_MOUSE	Q921S7	RM37_MOUSE	Mrpl37	423	Mus musculus	1:Experimental evidence at protein level	Large ribosomal subunit protein mL37	1	0.999	8	27	27	27	12	7	8	0	0	0	0	0	0	0	0	0	0	0	0	12	7	8	0	0	0	0	0	0	0	0	0	0	0	0	12	7	8	0	0	0	0	0	0	0	0	0	0	0	0	463544	268881	257449	0	0	0	0	0	0	0	0	0	0	0	0	124313	79617.9	129128	0	0	0	0	0	0	0	0	0	0	0	0
sp|Q921T2|TOIP1_MOUSE	Q921T2	TOIP1_MOUSE	Tor1aip1	595	Mus musculus	1:Experimental evidence at protein level	Torsin-1A-interacting protein 1	1	0.999	6	15	15	15	4	4	7	0	0	0	0	0	0	0	0	0	0	0	0	4	4	7	0	0	0	0	0	0	0	0	0	0	0	0	4	4	7	0	0	0	0	0	0	0	0	0	0	0	0	259362	244639	369568	0	0	0	0	0	0	0	0	0	0	0	0	114562	102378	113282	0	0	0	0	0	0	0	0	0	0	0	0
sp|Q921W0|CHM1A_MOUSE	Q921W0	CHM1A_MOUSE	Chmp1a	196	Mus musculus	1:Experimental evidence at protein level	Charged multivesicular body protein 1a	1	0.999	5	25	25	25	5	4	5	4	3	3	0	1	0	0	0	0	0	0	0	5	4	5	4	3	3	0	1	0	0	0	0	0	0	0	5	4	5	4	3	3	0	1	0	0	0	0	0	0	0	410078	129284	312991	470860	139364	328914	0	96194.2	0	0	0	0	0	0	0	136714	133946	105018	136037	88616.2	129321	0	111991	0	0	0	0	0	0	0
sp|Q921W4|QORL1_MOUSE	Q921W4	QORL1_MOUSE	Cryzl1	348	Mus musculus	1:Experimental evidence at protein level	Quinone oxidoreductase-like protein 1	0.9872	0.999	1	2	2	2	1	1	0	0	0	0	0	0	0	0	0	0	0	0	0	1	1	0	0	0	0	0	0	0	0	0	0	0	0	0	1	1	0	0	0	0	0	0	0	0	0	0	0	0	0	30129.3	19687.1	0	0	0	0	0	0	0	0	0	0	0	0	0	30129.3	19687.1	0	0	0	0	0	0	0	0	0	0	0	0	0
sp|Q921Y4|MFSD5_MOUSE	Q921Y4	MFSD5_MOUSE	Mfsd5	450	Mus musculus	2:Experimental evidence at transcript level	Molybdate-anion transporter	0.9448	0.999	1	3	3	3	1	1	1	0	0	0	0	0	0	0	0	0	0	0	0	1	1	1	0	0	0	0	0	0	0	0	0	0	0	0	1	1	1	0	0	0	0	0	0	0	0	0	0	0	0	83615.4	40218.7	108115	0	0	0	0	0	0	0	0	0	0	0	0	83615.4	40218.7	108115	0	0	0	0	0	0	0	0	0	0	0	0
sp|Q921Z5|TFIP8_MOUSE	Q921Z5	TFIP8_MOUSE	Tnfaip8	198	Mus musculus	1:Experimental evidence at protein level	Tumor necrosis factor alpha-induced protein 8	1	0.999	3	17	17	17	3	9	3	0	0	0	0	0	0	0	1	1	0	0	0	3	9	3	0	0	0	0	0	0	0	1	1	0	0	0	3	9	3	0	0	0	0	0	0	0	1	1	0	0	0	102961	202731	77405.5	0	0	0	0	0	0	0	80788.9	15123	0	0	0	37881.3	51201.8	26704.7	0	0	0	0	0	0	0	82826.9	16301.2	0	0	0
sp|Q922B2|SYDC_MOUSE	Q922B2	SYDC_MOUSE	Dars1	501	Mus musculus	1:Experimental evidence at protein level	Aspartate--tRNA ligase, cytoplasmic	1	0.999	27	134	134	134	19	27	22	3	2	1	2	8	4	7	17	18	2	2	0	19	27	22	3	2	1	2	8	4	7	17	18	2	2	0	19	27	22	3	2	1	2	8	4	7	17	18	2	2	0	1.22877e+06	2.17248e+06	1.23252e+06	71165.1	276693	120627	101128	702641	239898	424507	964602	1.21039e+06	674299	573860	0	143281	162384	163464	134456	175528	231798	191066	213258	195594	235661	238179	253864	498148	374659	0
sp|Q922D4|PP6R3_MOUSE	Q922D4	PP6R3_MOUSE	Ppp6r3	844	Mus musculus	1:Experimental evidence at protein level	Serine/threonine-protein phosphatase 6 regulatory subunit 3	1	0.999	12	52	33	52	19	20	12	0	0	0	1	0	0	0	0	0	0	0	0	10	14	8	0	0	0	1	0	0	0	0	0	0	0	0	19	20	12	0	0	0	1	0	0	0	0	0	0	0	0	1118805	975384	856444	0	0	0	180656	0	0	0	0	0	0	0	0	208976	182099	165010	0	0	0	0	0	0	0	0	0	0	0	0
sp|Q922D8|C1TC_MOUSE	Q922D8	C1TC_MOUSE	Mthfd1	935	Mus musculus	1:Experimental evidence at protein level	C-1-tetrahydrofolate synthase, cytoplasmic	1	0.999	28	107	107	107	12	25	13	0	0	0	1	2	5	7	22	20	0	0	0	12	25	13	0	0	0	1	2	5	7	22	20	0	0	0	12	25	13	0	0	0	1	2	5	7	22	20	0	0	0	670071	1.07068e+06	979295	0	0	0	140453	85569.9	411112	544744	1671250	1.61293e+06	0	0	0	93940.5	93434.7	116588	0	0	0	111966	157081	133225	189165	212998	195894	0	0	0
sp|Q922E4|PCY2_MOUSE	Q922E4	PCY2_MOUSE	Pcyt2	404	Mus musculus	1:Experimental evidence at protein level	Ethanolamine-phosphate cytidylyltransferase	1	0.999	8	15	15	15	4	4	5	0	0	0	0	0	0	0	1	1	0	0	0	4	4	5	0	0	0	0	0	0	0	1	1	0	0	0	4	4	5	0	0	0	0	0	0	0	1	1	0	0	0	201327	167248	299023	0	0	0	0	0	0	0	75963.3	118905	0	0	0	71739.8	72713.4	90688.7	0	0	0	0	0	0	0	168498	0	0	0	0
sp|Q922H4|GMPPA_MOUSE	Q922H4	GMPPA_MOUSE	Gmppa	420	Mus musculus	1:Experimental evidence at protein level	Mannose-1-phosphate guanylyltransferase regulatory subunit alpha	0.9936	0.999	2	3	3	3	0	2	1	0	0	0	0	0	0	0	0	0	0	0	0	0	2	1	0	0	0	0	0	0	0	0	0	0	0	0	0	2	1	0	0	0	0	0	0	0	0	0	0	0	0	0	119665	41755.7	0	0	0	0	0	0	0	0	0	0	0	0	0	53555.5	67452.2	0	0	0	0	0	0	0	0	0	0	0	0
sp|Q922J6|TSN2_MOUSE	Q922J6	TSN2_MOUSE	Tspan2	221	Mus musculus	1:Experimental evidence at protein level	Tetraspanin-2	1	0.999	5	120	120	120	27	19	23	6	5	5	2	3	3	6	5	9	3	2	2	27	19	23	6	5	5	2	3	3	6	5	9	3	2	2	27	19	23	6	5	5	2	3	3	6	5	9	3	2	2	3.61467e+06	3247827	4.04694e+06	938445	608480	633948	525437	334871	400738	1.11624e+06	701622	1.12243e+06	646921	421566	422407	1.77446e+06	1.75825e+06	2145021	594557	608480	633948	525437	334871	400738	699121	507654	670711	646921	421566	422407
sp|Q922P8|T132A_MOUSE	Q922P8	T132A_MOUSE	Tmem132a	1018	Mus musculus	1:Experimental evidence at protein level	Transmembrane protein 132A	1	0.999	9	24	24	24	4	6	11	1	0	2	0	0	0	0	0	0	0	0	0	4	6	11	1	0	2	0	0	0	0	0	0	0	0	0	4	6	11	1	0	2	0	0	0	0	0	0	0	0	0	188294	342790	328329	70105.6	0	196547	0	0	0	0	0	0	0	0	0	77333.2	75310	77043.4	114884	0	160405	0	0	0	0	0	0	0	0	0
sp|Q922Q1|MARC2_MOUSE	Q922Q1	MARC2_MOUSE	Mtarc2	338	Mus musculus	1:Experimental evidence at protein level	Mitochondrial amidoxime reducing component 2	1	0.999	6	21	21	21	9	5	7	0	0	0	0	0	0	0	0	0	0	0	0	9	5	7	0	0	0	0	0	0	0	0	0	0	0	0	9	5	7	0	0	0	0	0	0	0	0	0	0	0	0	278950	309062	197181	0	0	0	0	0	0	0	0	0	0	0	0	88744.1	70347.2	71535.4	0	0	0	0	0	0	0	0	0	0	0	0
sp|Q922Q8|LRC59_MOUSE	Q922Q8	LRC59_MOUSE	Lrrc59	307	Mus musculus	1:Experimental evidence at protein level	Leucine-rich repeat-containing protein 59	1	0.999	3	10	10	10	5	4	1	0	0	0	0	0	0	0	0	0	0	0	0	5	4	1	0	0	0	0	0	0	0	0	0	0	0	0	5	4	1	0	0	0	0	0	0	0	0	0	0	0	0	446151	339364	144425	0	0	0	0	0	0	0	0	0	0	0	0	222352	186699	144425	0	0	0	0	0	0	0	0	0	0	0	0
sp|Q922Q9|CHID1_MOUSE	Q922Q9	CHID1_MOUSE	Chid1	393	Mus musculus	1:Experimental evidence at protein level	Chitinase domain-containing protein 1	1	0.999	12	32	32	32	14	10	8	0	0	0	0	0	0	0	0	0	0	0	0	14	10	8	0	0	0	0	0	0	0	0	0	0	0	0	14	10	8	0	0	0	0	0	0	0	0	0	0	0	0	865186	585191	424812	0	0	0	0	0	0	0	0	0	0	0	0	123089	107273	111677	0	0	0	0	0	0	0	0	0	0	0	0
sp|Q922R1|PHAF1_MOUSE	Q922R1	PHAF1_MOUSE	Phaf1	422	Mus musculus	1:Experimental evidence at protein level	Phagosome assembly factor 1	0.9997	0.999	2	5	5	5	1	2	2	0	0	0	0	0	0	0	0	0	0	0	0	1	2	2	0	0	0	0	0	0	0	0	0	0	0	0	1	2	2	0	0	0	0	0	0	0	0	0	0	0	0	53189.6	87003.5	83112.3	0	0	0	0	0	0	0	0	0	0	0	0	53189.6	55998.9	83112.3	0	0	0	0	0	0	0	0	0	0	0	0
sp|Q922R8|PDIA6_MOUSE	Q922R8	PDIA6_MOUSE	Pdia6	440	Mus musculus	1:Experimental evidence at protein level	Protein disulfide-isomerase A6	1	0.999	18	110	110	110	38	31	28	4	1	2	0	1	0	2	1	2	0	0	0	38	31	28	4	1	2	0	1	0	2	1	2	0	0	0	38	31	28	4	1	2	0	1	0	2	1	2	0	0	0	2.93981e+06	2.80153e+06	2494405	471745	118557	234895	0	93610.2	0	192836	78470.6	264851	0	0	0	315368	284078	288995	196206	133800	151146	0	134668	0	138798	112888	154928	0	0	0
sp|Q922S4|PDE2A_MOUSE	Q922S4	PDE2A_MOUSE	Pde2a	939	Mus musculus	1:Experimental evidence at protein level	cGMP-dependent 3',5'-cyclic phosphodiesterase	1	0.999	43	218	218	218	72	71	65	6	3	1	0	0	0	0	0	0	0	0	0	72	71	65	6	3	1	0	0	0	0	0	0	0	0	0	72	71	65	6	3	1	0	0	0	0	0	0	0	0	0	5439242	5.10645e+06	4.98265e+06	535326	95045	117615	0	0	0	0	0	0	0	0	0	299167	335874	337827	237477	175475	508157	0	0	0	0	0	0	0	0	0
sp|Q922U2|K2C5_MOUSE	Q922U2	K2C5_MOUSE	Krt5	580	Mus musculus	1:Experimental evidence at protein level	Keratin, type II cytoskeletal 5	1	0.999	49	1825	1469	4219	44	57	49	117	150	202	152	162	161	90	90	81	161	163	146	36	49	41	94	125	156	124	132	120	73	71	67	136	129	116	96	122	108	289	353	418	360	382	383	221	210	183	378	372	344	4845551	6.00063e+06	5.42173e+06	54109204	56720268	99438304	71584464	56463024	66762364	31429046	22730222	21353474	103419928	41557284	47589348	690504	766756	803039	7.47991e+06	7.61693e+06	10886059	8753053	7.17246e+06	7.20842e+06	4.48879e+06	3154863	3044768	12348466	5.52502e+06	6.04576e+06
sp|Q923D2|BLVRB_MOUSE	Q923D2	BLVRB_MOUSE	Blvrb	206	Mus musculus	1:Experimental evidence at protein level	Flavin reductase (NADPH)	1	0.999	4	16	16	16	3	4	4	0	0	0	2	3	0	0	0	0	0	0	0	3	4	4	0	0	0	2	3	0	0	0	0	0	0	0	3	4	4	0	0	0	2	3	0	0	0	0	0	0	0	53835.5	107974	116140	0	0	0	72277.5	325610	0	0	0	0	0	0	0	35396	37160.9	67098.3	0	0	0	104153	112667	0	0	0	0	0	0	0
sp|Q923D3|PARM1_MOUSE	Q923D3	PARM1_MOUSE	Parm1	296	Mus musculus	1:Experimental evidence at protein level	Prostate androgen-regulated mucin-like protein 1 homolog	0.9442	0.999	1	8	8	8	2	3	3	0	0	0	0	0	0	0	0	0	0	0	0	2	3	3	0	0	0	0	0	0	0	0	0	0	0	0	2	3	3	0	0	0	0	0	0	0	0	0	0	0	0	74820	75892.5	86101	0	0	0	0	0	0	0	0	0	0	0	0	74820	75892.5	86101	0	0	0	0	0	0	0	0	0	0	0	0
sp|Q923G2|RPAB3_MOUSE	Q923G2	RPAB3_MOUSE	Polr2h	150	Mus musculus	1:Experimental evidence at protein level	DNA-directed RNA polymerases I, II, and III subunit RPABC3	1	0.999	4	12	12	12	5	3	3	0	1	0	0	0	0	0	0	0	0	0	0	5	3	3	0	1	0	0	0	0	0	0	0	0	0	0	5	3	3	0	1	0	0	0	0	0	0	0	0	0	0	133502	124939	130750	0	73754.4	0	0	0	0	0	0	0	0	0	0	59575.7	47763.3	50789.6	0	109988	0	0	0	0	0	0	0	0	0	0
sp|Q923M0|PP16A_MOUSE	Q923M0	PP16A_MOUSE	Ppp1r16a	524	Mus musculus	1:Experimental evidence at protein level	Protein phosphatase 1 regulatory subunit 16A	0.9825	0.999	2	5	5	5	2	2	1	0	0	0	0	0	0	0	0	0	0	0	0	2	2	1	0	0	0	0	0	0	0	0	0	0	0	0	2	2	1	0	0	0	0	0	0	0	0	0	0	0	0	68293.4	74664.7	63531.6	0	0	0	0	0	0	0	0	0	0	0	0	68293.4	74664.7	63531.6	0	0	0	0	0	0	0	0	0	0	0	0
sp|Q923S9|RAB30_MOUSE	Q923S9	RAB30_MOUSE	Rab30	203	Mus musculus	1:Experimental evidence at protein level	Ras-related protein Rab-30	1	0.999	10	10	10	112	5	5	0	0	0	0	0	0	0	0	0	0	0	0	0	5	5	0	0	0	0	0	0	0	0	0	0	0	0	0	20	16	15	9	4	4	3	5	7	6	6	6	4	4	3	107144	128134	0	0	0	0	0	0	0	0	0	0	0	0	0	44751.6	41926.5	0	0	0	0	0	0	0	0	0	0	0	0	0
sp|Q923T9|KCC2G_MOUSE	Q923T9	KCC2G_MOUSE	Camk2g	529	Mus musculus	1:Experimental evidence at protein level	Calcium/calmodulin-dependent protein kinase type II subunit gamma	1	0.999	24	84	84	241	21	20	20	1	2	1	0	0	0	5	7	7	0	0	0	21	20	20	1	2	1	0	0	0	5	7	7	0	0	0	60	52	52	8	8	10	3	4	2	12	13	16	0	0	1	1.13973e+06	1.06117e+06	983750	107617	82763.6	106326	0	0	0	495638	470841	480866	0	0	0	232414	190580	203838	120467	92646	119022	0	0	0	148065	129943	144065	0	0	0
sp|Q923Z0|GPC5B_MOUSE	Q923Z0	GPC5B_MOUSE	Gprc5b	410	Mus musculus	1:Experimental evidence at protein level	G-protein coupled receptor family C group 5 member B	1	0.999	6	95	95	95	3	3	2	0	0	0	0	0	0	24	30	33	0	0	0	3	3	2	0	0	0	0	0	0	24	30	33	0	0	0	3	3	2	0	0	0	0	0	0	24	30	33	0	0	0	142471	174271	69715.6	0	0	0	0	0	0	2.35134e+06	2.37861e+06	2.82051e+06	0	0	0	59562	96778.9	93523.6	0	0	0	0	0	0	568123	541785	646386	0	0	0
sp|Q924C1|XPO5_MOUSE	Q924C1	XPO5_MOUSE	Xpo5	1204	Mus musculus	1:Experimental evidence at protein level	Exportin-5	1	0.999	8	19	19	19	7	6	6	0	0	0	0	0	0	0	0	0	0	0	0	7	6	6	0	0	0	0	0	0	0	0	0	0	0	0	7	6	6	0	0	0	0	0	0	0	0	0	0	0	0	330507	147698	331889	0	0	0	0	0	0	0	0	0	0	0	0	96220.4	88522.3	106321	0	0	0	0	0	0	0	0	0	0	0	0
sp|Q924M7|MPI_MOUSE	Q924M7	MPI_MOUSE	Mpi	423	Mus musculus	1:Experimental evidence at protein level	Mannose-6-phosphate isomerase	1	0.999	8	32	32	32	4	6	6	0	0	0	1	8	4	1	1	1	0	0	0	4	6	6	0	0	0	1	8	4	1	1	1	0	0	0	4	6	6	0	0	0	1	8	4	1	1	1	0	0	0	279432	403721	333516	0	0	0	0	541136	282154	0	111076	54219.9	0	0	0	101482	104151	107069	0	0	0	0	151246	114749	0	0	101797	0	0	0
sp|Q924N4|S12A6_MOUSE	Q924N4	S12A6_MOUSE	Slc12a6	1150	Mus musculus	1:Experimental evidence at protein level	Solute carrier family 12 member 6	1	0.999	22	86	38	147	20	19	18	7	6	6	0	0	0	3	4	3	0	0	0	10	10	10	3	3	2	0	0	0	0	0	0	0	0	0	31	32	28	14	14	13	0	0	0	3	6	6	0	0	0	1.10884e+06	1049364	1.08048e+06	913004	598476	891210	0	0	0	198698	180569	185048	0	0	0	182183	174942	190819	230618	238776	244546	0	0	0	153240	140320	144571	0	0	0
sp|Q924S7|SPRE2_MOUSE	Q924S7	SPRE2_MOUSE	Spred2	410	Mus musculus	1:Experimental evidence at protein level	Sprouty-related, EVH1 domain-containing protein 2	0.9667	0.9981	2	2	2	4	0	1	1	0	0	0	0	0	0	0	0	0	0	0	0	0	1	1	0	0	0	0	0	0	0	0	0	0	0	0	0	1	1	2	0	0	0	0	0	0	0	0	0	0	0	0	27326.4	31228.5	0	0	0	0	0	0	0	0	0	0	0	0	0	27326.4	31228.5	0	0	0	0	0	0	0	0	0	0	0	0
sp|Q924S8|SPRE1_MOUSE	Q924S8	SPRE1_MOUSE	Spred1	444	Mus musculus	1:Experimental evidence at protein level	Sprouty-related, EVH1 domain-containing protein 1	1	0.999	9	19	17	19	3	6	5	3	2	0	0	0	0	0	0	0	0	0	0	3	6	5	1	2	0	0	0	0	0	0	0	0	0	0	3	6	5	3	2	0	0	0	0	0	0	0	0	0	0	115740	204220	204140	149685	147676	0	0	0	0	0	0	0	0	0	0	64047.7	71935.2	60132.3	107310	207078	0	0	0	0	0	0	0	0	0	0
sp|Q925E7|2ABD_MOUSE	Q925E7	2ABD_MOUSE	Ppp2r2d	453	Mus musculus	1:Experimental evidence at protein level	Serine/threonine-protein phosphatase 2A 55 kDa regulatory subunit B delta isoform	1	0.999	9	5	5	34	2	2	1	0	0	0	0	0	0	0	0	0	0	0	0	2	2	1	0	0	0	0	0	0	0	0	0	0	0	0	11	13	9	0	0	0	0	0	0	0	0	1	0	0	0	88657.6	87560.7	71759.8	0	0	0	0	0	0	0	0	0	0	0	0	65532.6	66190.6	71759.8	0	0	0	0	0	0	0	0	0	0	0	0
sp|Q925G2|CYBR1_MOUSE	Q925G2	CYBR1_MOUSE	Cybrd1	290	Mus musculus	1:Experimental evidence at protein level	Plasma membrane ascorbate-dependent reductase CYBRD1	0.999	0.999	2	9	9	9	0	1	0	0	0	0	0	0	0	1	3	4	0	0	0	0	1	0	0	0	0	0	0	0	1	3	4	0	0	0	0	1	0	0	0	0	0	0	0	1	3	4	0	0	0	0	79249.3	0	0	0	0	0	0	0	112728	106868	108498	0	0	0	0	0	0	0	0	0	0	0	0	112728	106868	108498	0	0	0
sp|Q925N0|SFXN5_MOUSE	Q925N0	SFXN5_MOUSE	Sfxn5	342	Mus musculus	1:Experimental evidence at protein level	Sideroflexin-5	1	0.999	6	17	17	17	5	4	6	0	1	0	1	0	0	0	0	0	0	0	0	5	4	6	0	1	0	1	0	0	0	0	0	0	0	0	5	4	6	0	1	0	1	0	0	0	0	0	0	0	0	299883	263279	517053	0	137767	0	117253	0	0	0	0	0	0	0	0	114257	97199	113702	0	142488	0	121271	0	0	0	0	0	0	0	0
sp|Q925Q3|NCLX_MOUSE	Q925Q3	NCLX_MOUSE	Slc8b1	585	Mus musculus	2:Experimental evidence at transcript level	Mitochondrial sodium/calcium exchanger protein	0.8217	0.9963	1	4	4	4	1	1	1	1	0	0	0	0	0	0	0	0	0	0	0	1	1	1	1	0	0	0	0	0	0	0	0	0	0	0	1	1	1	1	0	0	0	0	0	0	0	0	0	0	0	67525.1	40919.9	60733.1	61151	0	0	0	0	0	0	0	0	0	0	0	67525.1	40919.9	60733.1	61151	0	0	0	0	0	0	0	0	0	0	0
sp|Q92764|KRT35_HUMAN	Q92764	KRT35_HUMAN	KRT35	455	Homo sapiens	1:Experimental evidence at protein level	Keratin, type I cuticular Ha5	1	0.9981	12	11	5	336	0	0	0	2	0	0	1	3	1	0	0	0	2	0	2	0	0	0	1	0	0	1	1	1	0	0	0	0	0	1	3	9	4	28	22	33	34	45	31	10	14	9	36	25	33	0	0	0	342927	0	0	188724	263253	170982	0	0	0	640451	0	807177	0	0	0	178104	0	0	186889	148643	169320	0	0	0	477184	0	425877
sp|Q93092|TALDO_MOUSE	Q93092	TALDO_MOUSE	Taldo1	337	Mus musculus	1:Experimental evidence at protein level	Transaldolase	1	0.999	16	111	111	111	16	19	15	4	4	3	8	11	2	5	8	7	1	5	3	16	19	15	4	4	3	8	11	2	5	8	7	1	5	3	16	19	15	4	4	3	8	11	2	5	8	7	1	5	3	1.05767e+06	1270077	1.21786e+06	350318	541603	540239	1.06989e+06	1.27691e+06	233261	447125	610623	532033	196307	1.10686e+06	521779	182388	148707	192160	165662	207892	193078	213888	210357	170468	123959	162185	143763	293481	491420	381486
sp|Q99020|ROAA_MOUSE	Q99020	ROAA_MOUSE	Hnrnpab	285	Mus musculus	1:Experimental evidence at protein level	Heterogeneous nuclear ribonucleoprotein A/B	1	0.999	3	5	5	5	1	1	0	0	0	1	1	1	0	0	0	0	0	0	0	1	1	0	0	0	1	1	1	0	0	0	0	0	0	0	1	1	0	0	0	1	1	1	0	0	0	0	0	0	0	0	18830.9	79630.7	0	0	261755	309962	211297	0	0	0	0	0	0	0	0	0	79630.7	0	0	261755	309962	211297	0	0	0	0	0	0	0
sp|Q99104|MYO5A_MOUSE	Q99104	MYO5A_MOUSE	Myo5a	1853	Mus musculus	1:Experimental evidence at protein level	Unconventional myosin-Va	1	0.999	105	1697	1578	1697	537	426	431	95	38	36	10	3	5	38	21	35	11	5	6	509	402	399	85	35	33	8	2	4	35	18	31	10	3	4	537	426	431	95	38	36	10	3	5	38	21	35	11	5	6	78963808	55851028	64053360	20601444	5742342	6.69082e+06	1.62575e+06	527979	587993	4.23467e+06	2.42819e+06	3.30758e+06	3.40836e+06	1.07366e+06	1.98715e+06	2.4799e+06	1.8846e+06	2.31071e+06	1.40001e+06	650864	686676	352341	291154	281185	361213	237223	305102	728621	419948	597094
sp|Q99J08|S14L2_MOUSE	Q99J08	S14L2_MOUSE	Sec14l2	403	Mus musculus	1:Experimental evidence at protein level	SEC14-like protein 2	1	0.999	17	76	76	76	12	16	13	0	0	0	0	0	0	9	15	11	0	0	0	12	16	13	0	0	0	0	0	0	9	15	11	0	0	0	12	16	13	0	0	0	0	0	0	9	15	11	0	0	0	1894558	784877	697325	0	0	0	0	0	0	1.16573e+06	1.58346e+06	1.24048e+06	0	0	0	144493	169270	179133	0	0	0	0	0	0	304106	338969	339781	0	0	0
sp|Q99J09|MEP50_MOUSE	Q99J09	MEP50_MOUSE	Wdr77	342	Mus musculus	1:Experimental evidence at protein level	Methylosome protein WDR77	1	0.999	6	17	17	17	4	8	4	0	0	0	0	0	0	0	0	1	0	0	0	4	8	4	0	0	0	0	0	0	0	0	1	0	0	0	4	8	4	0	0	0	0	0	0	0	0	1	0	0	0	162205	209665	124957	0	0	0	0	0	0	0	0	0	0	0	0	59740.3	59234.9	69203.7	0	0	0	0	0	0	0	0	0	0	0	0
sp|Q99J21|MCLN1_MOUSE	Q99J21	MCLN1_MOUSE	Mcoln1	580	Mus musculus	1:Experimental evidence at protein level	Mucolipin-1	1	0.9989	5	13	13	13	4	2	7	0	0	0	0	0	0	0	0	0	0	0	0	4	2	7	0	0	0	0	0	0	0	0	0	0	0	0	4	2	7	0	0	0	0	0	0	0	0	0	0	0	0	165562	153770	344664	0	0	0	0	0	0	0	0	0	0	0	0	92279	87462.7	112196	0	0	0	0	0	0	0	0	0	0	0	0
sp|Q99J27|ACATN_MOUSE	Q99J27	ACATN_MOUSE	Slc33a1	550	Mus musculus	1:Experimental evidence at protein level	Acetyl-coenzyme A transporter 1	1	0.999	13	57	57	57	19	17	14	4	2	1	0	0	0	0	0	0	0	0	0	19	17	14	4	2	1	0	0	0	0	0	0	0	0	0	19	17	14	4	2	1	0	0	0	0	0	0	0	0	0	829664	861135	678202	221653	189645	87852.4	0	0	0	0	0	0	0	0	0	122954	125013	138182	159045	142477	118689	0	0	0	0	0	0	0	0	0
sp|Q99J36|THUM1_MOUSE	Q99J36	THUM1_MOUSE	Thumpd1	350	Mus musculus	1:Experimental evidence at protein level	THUMP domain-containing protein 1	1	0.999	9	20	20	20	5	9	6	0	0	0	0	0	0	0	0	0	0	0	0	5	9	6	0	0	0	0	0	0	0	0	0	0	0	0	5	9	6	0	0	0	0	0	0	0	0	0	0	0	0	183867	362900	266971	0	0	0	0	0	0	0	0	0	0	0	0	61377.5	82634.6	82830.3	0	0	0	0	0	0	0	0	0	0	0	0
sp|Q99J45|NRBP_MOUSE	Q99J45	NRBP_MOUSE	Nrbp1	535	Mus musculus	1:Experimental evidence at protein level	Nuclear receptor-binding protein	0.9999	0.999	2	6	6	6	1	3	1	0	0	0	0	1	0	0	0	0	0	0	0	1	3	1	0	0	0	0	1	0	0	0	0	0	0	0	1	3	1	0	0	0	0	1	0	0	0	0	0	0	0	32878.7	64779.8	17413.8	0	0	0	0	298022	0	0	0	0	0	0	0	32878.7	37626.9	17413.8	0	0	0	0	0	0	0	0	0	0	0	0
sp|Q99J47|DRS7B_MOUSE	Q99J47	DRS7B_MOUSE	Dhrs7b	323	Mus musculus	1:Experimental evidence at protein level	Dehydrogenase/reductase SDR family member 7B	1	0.999	8	23	23	23	10	9	4	0	0	0	0	0	0	0	0	0	0	0	0	10	9	4	0	0	0	0	0	0	0	0	0	0	0	0	10	9	4	0	0	0	0	0	0	0	0	0	0	0	0	532949	477449	307510	0	0	0	0	0	0	0	0	0	0	0	0	98491.9	81508.9	110414	0	0	0	0	0	0	0	0	0	0	0	0
sp|Q99J56|DERL1_MOUSE	Q99J56	DERL1_MOUSE	Derl1	251	Mus musculus	1:Experimental evidence at protein level	Derlin-1	1	0.999	3	25	25	25	13	8	4	0	0	0	0	0	0	0	0	0	0	0	0	13	8	4	0	0	0	0	0	0	0	0	0	0	0	0	13	8	4	0	0	0	0	0	0	0	0	0	0	0	0	344009	260443	225648	0	0	0	0	0	0	0	0	0	0	0	0	122904	95168.6	92977.1	0	0	0	0	0	0	0	0	0	0	0	0
sp|Q99J77|SIAS_MOUSE	Q99J77	SIAS_MOUSE	Nans	359	Mus musculus	1:Experimental evidence at protein level	N-acetylneuraminate-9-phosphate synthase	1	0.9988	3	4	4	4	0	0	1	0	0	0	1	2	0	0	0	0	0	0	0	0	0	1	0	0	0	1	2	0	0	0	0	0	0	0	0	0	1	0	0	0	1	2	0	0	0	0	0	0	0	0	0	0	0	0	0	59070	330685	0	0	0	0	0	0	0	0	0	0	0	0	0	92494.9	150008	0	0	0	0	0	0	0
sp|Q99J85|NPTXR_MOUSE	Q99J85	NPTXR_MOUSE	Nptxr	493	Mus musculus	1:Experimental evidence at protein level	Neuronal pentraxin receptor	1	0.999	24	126	126	126	38	38	28	10	3	6	0	0	0	1	1	1	0	0	0	38	38	28	10	3	6	0	0	0	1	1	1	0	0	0	38	38	28	10	3	6	0	0	0	1	1	1	0	0	0	3.85417e+06	3011832	3.4217e+06	1.24909e+06	379679	443785	0	0	0	110271	84104.9	114241	0	0	0	399876	341281	358391	227173	243624	211651	0	0	0	109493	83511.6	113436	0	0	0
sp|Q99JB2|STML2_MOUSE	Q99JB2	STML2_MOUSE	Stoml2	353	Mus musculus	1:Experimental evidence at protein level	Stomatin-like protein 2, mitochondrial	0.9997	0.999	2	6	6	6	4	1	1	0	0	0	0	0	0	0	0	0	0	0	0	4	1	1	0	0	0	0	0	0	0	0	0	0	0	0	4	1	1	0	0	0	0	0	0	0	0	0	0	0	0	64603.6	29323	21476.8	0	0	0	0	0	0	0	0	0	0	0	0	30199.7	32677.6	23933.8	0	0	0	0	0	0	0	0	0	0	0	0
sp|Q99JB8|PACN3_MOUSE	Q99JB8	PACN3_MOUSE	Pacsin3	424	Mus musculus	1:Experimental evidence at protein level	Protein kinase C and casein kinase II substrate protein 3	1	0.999	21	98	98	98	15	16	11	0	0	1	0	0	0	16	20	19	0	0	0	15	16	11	0	0	1	0	0	0	16	20	19	0	0	0	15	16	11	0	0	1	0	0	0	16	20	19	0	0	0	757001	672696	741637	0	0	78086.6	0	0	0	1.69055e+06	2.19044e+06	2.07402e+06	0	0	0	115278	112273	117834	0	0	109050	0	0	0	225977	206976	230465	0	0	0
sp|Q99JG2|G37L1_MOUSE	Q99JG2	G37L1_MOUSE	Gpr37l1	481	Mus musculus	1:Experimental evidence at protein level	G-protein coupled receptor 37-like 1	1	0.999	10	208	208	208	36	41	34	4	2	3	1	1	0	27	22	35	1	0	1	36	41	34	4	2	3	1	1	0	27	22	35	1	0	1	36	41	34	4	2	3	1	1	0	27	22	35	1	0	1	3628384	4.33995e+06	3.51763e+06	1.12845e+06	368578	559931	200024	133506	0	7179369	5.8035e+06	8.33982e+06	0	0	0	1.30507e+06	1.52371e+06	1.34652e+06	890556	368578	435772	200024	133506	0	2.43449e+06	2.23411e+06	2625871	0	0	0
sp|Q99JH7|CSTN3_MOUSE	Q99JH7	CSTN3_MOUSE	Clstn3	956	Mus musculus	1:Experimental evidence at protein level	Calsyntenin-3	1	0.999	14	67	67	67	18	22	18	1	5	3	0	0	0	0	0	0	0	0	0	18	22	18	1	5	3	0	0	0	0	0	0	0	0	0	18	22	18	1	5	3	0	0	0	0	0	0	0	0	0	962843	1.06362e+06	874203	125532	302945	289677	0	0	0	0	0	0	0	0	0	147945	151772	144171	133031	133207	132166	0	0	0	0	0	0	0	0	0
sp|Q99JH8|ERD21_MOUSE	Q99JH8	ERD21_MOUSE	Kdelr1	212	Mus musculus	1:Experimental evidence at protein level	ER lumen protein-retaining receptor 1	1	0.999	7	64	48	64	16	24	17	3	1	3	0	0	0	0	0	0	0	0	0	14	20	14	0	0	0	0	0	0	0	0	0	0	0	0	16	24	17	3	1	3	0	0	0	0	0	0	0	0	0	1.12395e+06	1.65202e+06	824778	604765	125287	340196	0	0	0	0	0	0	0	0	0	231823	344786	229361	360036	216911	219219	0	0	0	0	0	0	0	0	0
sp|Q99JI4|PSMD6_MOUSE	Q99JI4	PSMD6_MOUSE	Psmd6	389	Mus musculus	1:Experimental evidence at protein level	26S proteasome non-ATPase regulatory subunit 6	1	0.999	29	148	148	148	39	51	38	4	6	6	1	0	0	1	2	0	0	0	0	39	51	38	4	6	6	1	0	0	1	2	0	0	0	0	39	51	38	4	6	6	1	0	0	1	2	0	0	0	0	3.11921e+06	3.54787e+06	3.5094e+06	788797	782964	1.02209e+06	368718	0	0	75326.9	245126	0	0	0	0	228175	214904	224720	339924	288744	245361	444904	0	0	159286	174766	0	0	0	0
sp|Q99JI6|RAP1B_MOUSE	Q99JI6	RAP1B_MOUSE	Rap1b	184	Mus musculus	1:Experimental evidence at protein level	Ras-related protein Rap-1b	1	0.999	19	372	100	372	66	64	47	6	4	8	35	42	39	15	16	27	1	1	1	18	15	11	0	0	1	10	17	15	4	4	5	0	0	0	66	64	47	6	4	8	35	42	39	15	16	27	1	1	1	5179333	5895101	4091456	1.10607e+06	721300	603795	8620390	8691177	7.35256e+06	2.20746e+06	2261176	2.71611e+06	255737	144443	250280	358462	437351	375667	370688	234012	241145	1472783	1.36998e+06	1.08647e+06	468266	465446	443616	387222	218707	378959
sp|Q99JP7|GGT7_MOUSE	Q99JP7	GGT7_MOUSE	Ggt7	662	Mus musculus	1:Experimental evidence at protein level	Glutathione hydrolase 7	1	0.999	17	147	147	147	33	33	35	14	16	16	0	0	0	0	0	0	0	0	0	33	33	35	14	16	16	0	0	0	0	0	0	0	0	0	33	33	35	14	16	16	0	0	0	0	0	0	0	0	0	3305000	2.85482e+06	3.2748e+06	2.33034e+06	2060332	2160811	0	0	0	0	0	0	0	0	0	451333	391993	452182	651300	497654	499242	0	0	0	0	0	0	0	0	0
sp|Q99JR1|SFXN1_MOUSE	Q99JR1	SFXN1_MOUSE	Sfxn1	322	Mus musculus	1:Experimental evidence at protein level	Sideroflexin-1	0.9889	0.999	1	3	3	3	2	0	1	0	0	0	0	0	0	0	0	0	0	0	0	2	0	1	0	0	0	0	0	0	0	0	0	0	0	0	2	0	1	0	0	0	0	0	0	0	0	0	0	0	0	100772	0	61698.2	0	0	0	0	0	0	0	0	0	0	0	0	61631.9	0	61698.2	0	0	0	0	0	0	0	0	0	0	0	0
sp|Q99JT6|TLCD1_MOUSE	Q99JT6	TLCD1_MOUSE	Tlcd1	247	Mus musculus	2:Experimental evidence at transcript level	TLC domain-containing protein 1	0.9998	0.999	3	7	7	7	4	1	1	0	1	0	0	0	0	0	0	0	0	0	0	4	1	1	0	1	0	0	0	0	0	0	0	0	0	0	4	1	1	0	1	0	0	0	0	0	0	0	0	0	0	198936	156780	62962	0	41543.3	0	0	0	0	0	0	0	0	0	0	86410.6	74157	83506.2	0	55098.8	0	0	0	0	0	0	0	0	0	0
sp|Q99JW1|AB17A_MOUSE	Q99JW1	AB17A_MOUSE	Abhd17a	310	Mus musculus	1:Experimental evidence at protein level	Alpha/beta hydrolase domain-containing protein 17A	1	0.999	7	8	8	10	1	2	2	0	3	0	0	0	0	0	0	0	0	0	0	1	2	2	0	3	0	0	0	0	0	0	0	0	0	0	1	2	2	0	4	1	0	0	0	0	0	0	0	0	0	71509.8	2.20176e+06	2362186	0	461503	0	0	0	0	0	0	0	0	0	0	0	870177	949031	0	3.20106e+06	0	0	0	0	0	0	0	0	0	0
sp|Q99JW2|ACY1_MOUSE	Q99JW2	ACY1_MOUSE	Acy1	408	Mus musculus	1:Experimental evidence at protein level	Aminoacylase-1	1	0.999	4	9	9	9	3	3	2	0	0	0	0	0	0	1	0	0	0	0	0	3	3	2	0	0	0	0	0	0	1	0	0	0	0	0	3	3	2	0	0	0	0	0	0	1	0	0	0	0	0	30822.4	87706.8	85215.6	0	0	0	0	0	0	0	0	0	0	0	0	36309.6	45196.5	44200.4	0	0	0	0	0	0	0	0	0	0	0	0
sp|Q99JW4|LIMS1_MOUSE	Q99JW4	LIMS1_MOUSE	Lims1	325	Mus musculus	1:Experimental evidence at protein level	LIM and senescent cell antigen-like-containing domain protein 1	1	0.999	4	9	8	9	1	3	1	0	0	0	0	0	0	1	2	1	0	0	0	1	2	1	0	0	0	0	0	0	1	2	1	0	0	0	1	3	1	0	0	0	0	0	0	1	2	1	0	0	0	37646.4	91357.6	30068.5	0	0	0	0	0	0	51653.2	260648	44444.4	0	0	0	28159.3	30855.5	22491.1	0	0	0	0	0	0	103121	120186	88729.6	0	0	0
sp|Q99JX3|GORS2_MOUSE	Q99JX3	GORS2_MOUSE	Gorasp2	451	Mus musculus	1:Experimental evidence at protein level	Golgi reassembly-stacking protein 2	1	0.999	5	17	16	17	4	6	5	0	0	0	1	0	0	1	0	0	0	0	0	4	6	4	0	0	0	1	0	0	1	0	0	0	0	0	4	6	5	0	0	0	1	0	0	1	0	0	0	0	0	186912	309197	188656	0	0	0	145363	0	0	77594.7	0	0	0	0	0	65961.3	91254.2	80276.8	0	0	0	161005	0	0	85944.4	0	0	0	0	0
sp|Q99JX4|EIF3M_MOUSE	Q99JX4	EIF3M_MOUSE	Eif3m	374	Mus musculus	1:Experimental evidence at protein level	Eukaryotic translation initiation factor 3 subunit M	1	0.999	9	36	36	36	7	14	7	0	0	1	1	2	0	0	2	1	0	1	0	7	14	7	0	0	1	1	2	0	0	2	1	0	1	0	7	14	7	0	0	1	1	2	0	0	2	1	0	1	0	242032	582591	457197	0	0	29110.9	119795	46045.5	0	0	43199.3	40726.6	0	23537.5	0	75264.9	88094.2	83521.5	0	0	35479.6	146003	56118.9	0	0	52650.1	49636.4	0	28686.9	0
sp|Q99JY0|ECHB_MOUSE	Q99JY0	ECHB_MOUSE	Hadhb	475	Mus musculus	1:Experimental evidence at protein level	Trifunctional enzyme subunit beta, mitochondrial	1	0.999	11	51	51	51	17	5	6	2	1	3	2	2	2	2	2	0	2	3	2	17	5	6	2	1	3	2	2	2	2	2	0	2	3	2	17	5	6	2	1	3	2	2	2	2	2	0	2	3	2	482537	168227	799532	136040	124374	305253	169565	252571	156484	152379	70244.9	0	361218	401604	306144	171094	110529	164730	136040	124374	166557	169565	134309	156484	81476.3	70244.9	0	361218	220778	306144
sp|Q99JY8|PLPP3_MOUSE	Q99JY8	PLPP3_MOUSE	Plpp3	312	Mus musculus	1:Experimental evidence at protein level	Phospholipid phosphatase 3	1	0.999	15	267	267	267	36	40	40	4	1	3	0	0	0	48	46	49	0	0	0	36	40	40	4	1	3	0	0	0	48	46	49	0	0	0	36	40	40	4	1	3	0	0	0	48	46	49	0	0	0	3.18742e+06	2.98615e+06	3.07904e+06	613760	184365	650140	0	0	0	6.97617e+06	6203790	7.95846e+06	0	0	0	739812	710784	720128	383547	184365	402757	0	0	0	1.72553e+06	1.61384e+06	1.89706e+06	0	0	0
sp|Q99JY9|ARP3_MOUSE	Q99JY9	ARP3_MOUSE	Actr3	418	Mus musculus	1:Experimental evidence at protein level	Actin-related protein 3	1	0.999	31	408	346	408	98	73	72	16	6	18	14	18	17	22	25	22	2	3	2	83	58	58	15	5	17	12	17	17	18	20	19	2	3	2	98	73	72	16	6	18	14	18	17	22	25	22	2	3	2	8373999	6536017	7.76497e+06	2.51998e+06	1.09553e+06	1.61764e+06	1.75133e+06	2.3022e+06	2114932	2.27232e+06	2.2742e+06	1.72796e+06	765458	745067	310216	509473	428039	525661	454483	362501	335708	438805	390846	411341	302123	315570	299402	569090	410247	302745
sp|Q99K01|PDXD1_MOUSE	Q99K01	PDXD1_MOUSE	Pdxdc1	787	Mus musculus	1:Experimental evidence at protein level	Pyridoxal-dependent decarboxylase domain-containing protein 1	0.9996	0.999	2	5	5	5	2	2	1	0	0	0	0	0	0	0	0	0	0	0	0	2	2	1	0	0	0	0	0	0	0	0	0	0	0	0	2	2	1	0	0	0	0	0	0	0	0	0	0	0	0	42535.7	86324.4	33489.4	0	0	0	0	0	0	0	0	0	0	0	0	43992.5	43638.5	33115.6	0	0	0	0	0	0	0	0	0	0	0	0
sp|Q99K10|NLGN1_MOUSE	Q99K10	NLGN1_MOUSE	Nlgn1	843	Mus musculus	1:Experimental evidence at protein level	Neuroligin-1	1	0.999	5	15	7	16	4	5	5	0	1	0	0	0	0	0	0	0	0	0	0	2	3	2	0	0	0	0	0	0	0	0	0	0	0	0	5	5	5	0	1	0	0	0	0	0	0	0	0	0	0	302229	241943	225865	0	119938	0	0	0	0	0	0	0	0	0	0	102728	79392.9	97767.4	0	130843	0	0	0	0	0	0	0	0	0	0
sp|Q99K24|S39A3_MOUSE	Q99K24	S39A3_MOUSE	Slc39a3	317	Mus musculus	1:Experimental evidence at protein level	Zinc transporter ZIP3	0.9994	0.9988	2	6	6	6	2	2	2	0	0	0	0	0	0	0	0	0	0	0	0	2	2	2	0	0	0	0	0	0	0	0	0	0	0	0	2	2	2	0	0	0	0	0	0	0	0	0	0	0	0	113596	95999.8	117364	0	0	0	0	0	0	0	0	0	0	0	0	67808.7	56482.1	67641.7	0	0	0	0	0	0	0	0	0	0	0	0
sp|Q99K28|ARFG2_MOUSE	Q99K28	ARFG2_MOUSE	Arfgap2	520	Mus musculus	1:Experimental evidence at protein level	ADP-ribosylation factor GTPase-activating protein 2	0.9825	0.999	1	2	2	2	0	1	1	0	0	0	0	0	0	0	0	0	0	0	0	0	1	1	0	0	0	0	0	0	0	0	0	0	0	0	0	1	1	0	0	0	0	0	0	0	0	0	0	0	0	0	50051.9	38123.5	0	0	0	0	0	0	0	0	0	0	0	0	0	50051.9	38123.5	0	0	0	0	0	0	0	0	0	0	0	0
sp|Q99K48|NONO_MOUSE	Q99K48	NONO_MOUSE	Nono	473	Mus musculus	1:Experimental evidence at protein level	Non-POU domain-containing octamer-binding protein	1	0.999	7	14	14	17	2	1	3	1	2	1	4	0	0	0	0	0	0	0	0	2	1	3	1	2	1	4	0	0	0	0	0	0	0	0	2	1	3	1	3	2	5	0	0	0	0	0	0	0	0	102179	65987.8	98444.8	0	95754.9	121410	654598	0	0	0	0	0	0	0	0	57271.2	59895.1	55403.2	0	141079	0	0	0	0	0	0	0	0	0	0
sp|Q99K51|PLST_MOUSE	Q99K51	PLST_MOUSE	Pls3	630	Mus musculus	1:Experimental evidence at protein level	Plastin-3	1	0.999	27	95	81	163	27	29	18	1	0	6	1	0	0	0	6	3	0	4	0	23	25	15	1	0	6	1	0	0	0	6	2	0	2	0	29	33	22	2	2	10	11	14	10	5	9	7	3	6	0	1.0262e+06	1.26495e+06	1.10419e+06	75039	0	508288	75452.7	0	0	0	374428	165778	0	883435	0	182683	141452	147738	106051	0	129005	106636	0	0	0	132035	147652	0	432616	0
sp|Q99K70|RRAGC_MOUSE	Q99K70	RRAGC_MOUSE	Rragc	398	Mus musculus	1:Experimental evidence at protein level	Ras-related GTP-binding protein C	1	0.999	11	38	19	38	10	16	12	0	0	0	0	0	0	0	0	0	0	0	0	5	7	7	0	0	0	0	0	0	0	0	0	0	0	0	10	16	12	0	0	0	0	0	0	0	0	0	0	0	0	597830	560674	432255	0	0	0	0	0	0	0	0	0	0	0	0	148952	152560	113712	0	0	0	0	0	0	0	0	0	0	0	0
sp|Q99K85|SERC_MOUSE	Q99K85	SERC_MOUSE	Psat1	370	Mus musculus	1:Experimental evidence at protein level	Phosphoserine aminotransferase	1	0.999	20	184	184	184	34	34	26	0	0	1	1	4	1	25	29	29	0	0	0	34	34	26	0	0	1	1	4	1	25	29	29	0	0	0	34	34	26	0	0	1	1	4	1	25	29	29	0	0	0	1.94741e+06	1.91496e+06	1.77399e+06	0	0	147955	161626	306800	51405.4	2.08641e+06	2.90724e+06	2.7338e+06	0	0	0	184022	194680	188870	0	0	189128	206603	164626	80526.7	221572	296038	214773	0	0	0
sp|Q99KB8|GLO2_MOUSE	Q99KB8	GLO2_MOUSE	Hagh	309	Mus musculus	1:Experimental evidence at protein level	Hydroxyacylglutathione hydrolase, mitochondrial	1	0.999	8	31	31	31	10	7	6	0	0	0	0	1	2	2	1	2	0	0	0	10	7	6	0	0	0	0	1	2	2	1	2	0	0	0	10	7	6	0	0	0	0	1	2	2	1	2	0	0	0	749064	719147	646606	0	0	0	0	134604	128631	216828	2.77209e+06	1958747	0	0	0	254585	273445	249414	0	0	0	0	502983	480665	484349	628537	652027	0	0	0
sp|Q99KC8|VMA5A_MOUSE	Q99KC8	VMA5A_MOUSE	Vwa5a	793	Mus musculus	1:Experimental evidence at protein level	von Willebrand factor A domain-containing protein 5A	1	0.999	18	81	81	81	5	11	8	0	0	0	7	17	15	3	11	4	0	0	0	5	11	8	0	0	0	7	17	15	3	11	4	0	0	0	5	11	8	0	0	0	7	17	15	3	11	4	0	0	0	294218	611516	523027	0	0	0	708216	1.71154e+06	1.33395e+06	299134	564773	305970	0	0	0	135318	134244	114072	0	0	0	75259.2	164191	164991	155311	157566	132485	0	0	0
sp|Q99KF1|TMED9_MOUSE	Q99KF1	TMED9_MOUSE	Tmed9	235	Mus musculus	1:Experimental evidence at protein level	Transmembrane emp24 domain-containing protein 9	1	0.999	18	257	167	257	59	72	60	17	18	16	4	2	0	3	1	2	0	2	1	38	50	38	11	8	9	4	2	0	2	1	1	0	2	1	59	72	60	17	18	16	4	2	0	3	1	2	0	2	1	7841185	8661729	7146156	2565329	2.05841e+06	1.9138e+06	414496	241042	0	156565	87696.4	162662	0	583644	368745	1.30736e+06	1.52167e+06	1318260	595875	459529	443567	180542	132952	0	267512	115530	147331	0	295254	321013
sp|Q99KH8|STK24_MOUSE	Q99KH8	STK24_MOUSE	Stk24	431	Mus musculus	1:Experimental evidence at protein level	Serine/threonine-protein kinase 24	1	0.999	7	32	12	32	7	10	6	0	0	0	1	2	1	1	1	3	0	0	0	3	4	2	0	0	0	1	1	0	0	0	1	0	0	0	7	10	6	0	0	0	1	2	1	1	1	3	0	0	0	369193	665726	380724	0	0	0	99933	191176	0	65066.6	70887.5	183439	0	0	0	107238	108706	100848	0	0	0	168713	175283	0	148953	162278	106627	0	0	0
sp|Q99KI0|ACON_MOUSE	Q99KI0	ACON_MOUSE	Aco2	780	Mus musculus	1:Experimental evidence at protein level	Aconitate hydratase, mitochondrial	1	0.999	31	206	206	206	32	42	41	6	5	7	9	6	5	11	18	14	3	4	3	32	42	41	6	5	7	9	6	5	11	18	14	3	4	3	32	42	41	6	5	7	9	6	5	11	18	14	3	4	3	2.23428e+06	1.98082e+06	2.92802e+06	829470	492204	985494	977560	663918	516720	1.09176e+06	1.11717e+06	949606	988476	1.14179e+06	981751	171317	138226	181068	285781	215811	287764	279578	267194	234291	190548	178044	182214	534010	559661	555646
sp|Q99KI3|EMC3_MOUSE	Q99KI3	EMC3_MOUSE	Emc3	261	Mus musculus	1:Experimental evidence at protein level	ER membrane protein complex subunit 3	1	0.999	5	26	26	26	6	8	5	1	2	4	0	0	0	0	0	0	0	0	0	6	8	5	1	2	4	0	0	0	0	0	0	0	0	0	6	8	5	1	2	4	0	0	0	0	0	0	0	0	0	451908	446002	278900	70812.6	70467	273419	0	0	0	0	0	0	0	0	0	103830	103502	84606.9	144247	143543	107058	0	0	0	0	0	0	0	0	0
sp|Q99KJ8|DCTN2_MOUSE	Q99KJ8	DCTN2_MOUSE	Dctn2	402	Mus musculus	1:Experimental evidence at protein level	Dynactin subunit 2	1	0.999	15	69	69	69	20	19	16	0	0	0	0	0	0	2	5	7	0	0	0	20	19	16	0	0	0	0	0	0	2	5	7	0	0	0	20	19	16	0	0	0	0	0	0	2	5	7	0	0	0	889381	829884	866330	0	0	0	0	0	0	290011	432779	426656	0	0	0	178275	185733	175902	0	0	0	0	0	0	169539	130296	138579	0	0	0
sp|Q99KK2|NEUA_MOUSE	Q99KK2	NEUA_MOUSE	Cmas	432	Mus musculus	1:Experimental evidence at protein level	N-acylneuraminate cytidylyltransferase	0.9448	0.999	1	3	3	3	1	2	0	0	0	0	0	0	0	0	0	0	0	0	0	1	2	0	0	0	0	0	0	0	0	0	0	0	0	0	1	2	0	0	0	0	0	0	0	0	0	0	0	0	0	18502.1	25667.2	0	0	0	0	0	0	0	0	0	0	0	0	0	18502.1	25667.2	0	0	0	0	0	0	0	0	0	0	0	0	0
sp|Q99KK7|DPP3_MOUSE	Q99KK7	DPP3_MOUSE	Dpp3	738	Mus musculus	1:Experimental evidence at protein level	Dipeptidyl peptidase 3	1	0.999	17	78	78	78	12	22	14	1	1	1	3	9	2	3	3	6	1	0	0	12	22	14	1	1	1	3	9	2	3	3	6	1	0	0	12	22	14	1	1	1	3	9	2	3	3	6	1	0	0	609568	855269	630709	0	46973.8	77516	178955	619321	204397	227698	262336	296112	63153.3	0	0	92620.3	98676.9	98993.8	0	53157.9	87720.9	100539	135778	112062	104526	98407.1	94180.2	74303.9	0	0
sp|Q99KK9|SYHM_MOUSE	Q99KK9	SYHM_MOUSE	Hars2	505	Mus musculus	1:Experimental evidence at protein level	Histidine--tRNA ligase, mitochondrial	1	0.999	7	5	5	46	2	3	0	0	0	0	0	0	0	0	0	0	0	0	0	2	3	0	0	0	0	0	0	0	0	0	0	0	0	0	3	6	3	3	3	3	5	3	4	2	2	2	2	3	2	41771	78710.7	0	0	0	0	0	0	0	0	0	0	0	0	0	26532.8	29804.2	0	0	0	0	0	0	0	0	0	0	0	0	0
sp|Q99KP3|CRYL1_MOUSE	Q99KP3	CRYL1_MOUSE	Cryl1	319	Mus musculus	1:Experimental evidence at protein level	Lambda-crystallin homolog	1	0.999	10	22	22	22	2	4	3	0	0	0	3	5	5	0	0	0	0	0	0	2	4	3	0	0	0	3	5	5	0	0	0	0	0	0	2	4	3	0	0	0	3	5	5	0	0	0	0	0	0	193257	212516	73671.8	0	0	0	435357	568466	621966	0	0	0	0	0	0	67112.2	78992.9	55268.8	0	0	0	200360	177919	166268	0	0	0	0	0	0
sp|Q99KP6|PRP19_MOUSE	Q99KP6	PRP19_MOUSE	Prpf19	504	Mus musculus	1:Experimental evidence at protein level	Pre-mRNA-processing factor 19	0.9988	0.999	2	3	3	3	1	1	1	0	0	0	0	0	0	0	0	0	0	0	0	1	1	1	0	0	0	0	0	0	0	0	0	0	0	0	1	1	1	0	0	0	0	0	0	0	0	0	0	0	0	73348.6	21908.5	29827.4	0	0	0	0	0	0	0	0	0	0	0	0	41643.1	43071.5	23810.1	0	0	0	0	0	0	0	0	0	0	0	0
sp|Q99KQ4|NAMPT_MOUSE	Q99KQ4	NAMPT_MOUSE	Nampt	491	Mus musculus	1:Experimental evidence at protein level	Nicotinamide phosphoribosyltransferase	1	0.999	7	15	15	15	6	5	2	0	0	0	0	1	0	0	1	0	0	0	0	6	5	2	0	0	0	0	1	0	0	1	0	0	0	0	6	5	2	0	0	0	0	1	0	0	1	0	0	0	0	109764	218135	95609.3	0	0	0	0	0	0	0	157576	0	0	0	0	55680.3	65558.2	60741.2	0	0	0	0	0	0	0	0	0	0	0	0
sp|Q99KR8|FUCO2_MOUSE	Q99KR8	FUCO2_MOUSE	Fuca2	461	Mus musculus	1:Experimental evidence at protein level	Plasma alpha-L-fucosidase	1	0.999	3	10	10	10	5	3	2	0	0	0	0	0	0	0	0	0	0	0	0	5	3	2	0	0	0	0	0	0	0	0	0	0	0	0	5	3	2	0	0	0	0	0	0	0	0	0	0	0	0	118539	110966	80037.4	0	0	0	0	0	0	0	0	0	0	0	0	62642.7	58846.1	42431.8	0	0	0	0	0	0	0	0	0	0	0	0
sp|Q99KU0|VMP1_MOUSE	Q99KU0	VMP1_MOUSE	Vmp1	406	Mus musculus	1:Experimental evidence at protein level	Vacuole membrane protein 1	1	0.999	5	18	18	18	5	5	4	1	1	2	0	0	0	0	0	0	0	0	0	5	5	4	1	1	2	0	0	0	0	0	0	0	0	0	5	5	4	1	1	2	0	0	0	0	0	0	0	0	0	197388	225425	160393	75355.7	65353.9	58921	0	0	0	0	0	0	0	0	0	47837.3	64095.6	53150.4	93206.6	80835.4	72878.8	0	0	0	0	0	0	0	0	0
sp|Q99KU6|CF089_MOUSE	Q99KU6	CF089_MOUSE		348	Mus musculus	2:Experimental evidence at transcript level	Bombesin receptor-activated protein C6orf89 homolog	0.9448	0.999	1	3	3	3	1	1	1	0	0	0	0	0	0	0	0	0	0	0	0	1	1	1	0	0	0	0	0	0	0	0	0	0	0	0	1	1	1	0	0	0	0	0	0	0	0	0	0	0	0	37329.5	25659.5	21535.3	0	0	0	0	0	0	0	0	0	0	0	0	37329.5	25659.5	21535.3	0	0	0	0	0	0	0	0	0	0	0	0
sp|Q99KV1|DJB11_MOUSE	Q99KV1	DJB11_MOUSE	Dnajb11	358	Mus musculus	1:Experimental evidence at protein level	DnaJ homolog subfamily B member 11	1	0.999	15	95	95	95	22	23	25	5	6	5	1	1	2	0	0	0	1	3	1	22	23	25	5	6	5	1	1	2	0	0	0	1	3	1	22	23	25	5	6	5	1	1	2	0	0	0	1	3	1	1.63166e+06	1.56058e+06	1.86662e+06	358698	395170	249244	184688	95524.5	75850.3	0	0	0	0	272753	129801	95317.4	93193.1	129471	115540	142889	115111	0	153929	122226	0	0	0	0	236856	209163
sp|Q99KW9|TIP_MOUSE	Q99KW9	TIP_MOUSE	Itfg1	610	Mus musculus	1:Experimental evidence at protein level	T-cell immunomodulatory protein	1	0.999	14	130	130	130	42	28	37	4	9	10	0	0	0	0	0	0	0	0	0	42	28	37	4	9	10	0	0	0	0	0	0	0	0	0	42	28	37	4	9	10	0	0	0	0	0	0	0	0	0	3682908	3.0726e+06	3.08119e+06	979919	873681	916992	0	0	0	0	0	0	0	0	0	577015	452210	519896	355503	297377	332898	0	0	0	0	0	0	0	0	0
sp|Q99KX1|MLF2_MOUSE	Q99KX1	MLF2_MOUSE	Mlf2	247	Mus musculus	1:Experimental evidence at protein level	Myeloid leukemia factor 2	0.8903	0.9979	1	7	7	7	0	0	0	1	1	1	0	1	1	0	0	0	1	1	0	0	0	0	1	1	1	0	1	1	0	0	0	1	1	0	0	0	0	1	1	1	0	1	1	0	0	0	1	1	0	0	0	0	137856	191495	214294	0	154110	110492	0	0	0	313843	125037	0	0	0	0	137856	191495	214294	0	154110	110492	0	0	0	313843	125037	0
sp|Q99KY4|GAK_MOUSE	Q99KY4	GAK_MOUSE	Gak	1305	Mus musculus	1:Experimental evidence at protein level	Cyclin-G-associated kinase	1	0.9988	7	6	6	18	2	3	1	0	0	0	0	0	0	0	0	0	0	0	0	2	3	1	0	0	0	0	0	0	0	0	0	0	0	0	5	8	5	0	0	0	0	0	0	0	0	0	0	0	0	66068.2	97714.5	60538.9	0	0	0	0	0	0	0	0	0	0	0	0	47093.7	52719.9	60538.9	0	0	0	0	0	0	0	0	0	0	0	0
sp|Q99L04|DHRS1_MOUSE	Q99L04	DHRS1_MOUSE	Dhrs1	313	Mus musculus	1:Experimental evidence at protein level	Dehydrogenase/reductase SDR family member 1	1	0.999	6	11	11	11	4	2	5	0	0	0	0	0	0	0	0	0	0	0	0	4	2	5	0	0	0	0	0	0	0	0	0	0	0	0	4	2	5	0	0	0	0	0	0	0	0	0	0	0	0	121370	88410.3	182543	0	0	0	0	0	0	0	0	0	0	0	0	46115.4	50580.9	47953.2	0	0	0	0	0	0	0	0	0	0	0	0
sp|Q99L20|GSTT3_MOUSE	Q99L20	GSTT3_MOUSE	Gstt3	241	Mus musculus	1:Experimental evidence at protein level	Glutathione S-transferase theta-3	0.996	0.999	3	7	7	7	0	1	1	0	0	0	0	0	0	2	1	2	0	0	0	0	1	1	0	0	0	0	0	0	2	1	2	0	0	0	0	1	1	0	0	0	0	0	0	2	1	2	0	0	0	0	0	93830.1	0	0	0	0	0	0	440495	120677	168234	0	0	0	0	0	117956	0	0	0	0	0	0	158332	151706	132075	0	0	0
sp|Q99L27|GMPR2_MOUSE	Q99L27	GMPR2_MOUSE	Gmpr2	348	Mus musculus	1:Experimental evidence at protein level	GMP reductase 2	1	0.999	11	22	22	38	1	5	4	1	0	0	1	4	3	0	1	0	1	0	1	1	5	4	1	0	0	1	4	3	0	1	0	1	0	1	3	8	7	2	0	0	3	6	4	0	1	1	2	0	1	24527.6	200854	114736	104399	0	0	183667	582532	294000	0	41497.4	0	347658	0	306074	50500.6	44856.4	61731	101263	0	0	282074	255353	193851	0	40251	0	337216	0	296881
sp|Q99L43|CDS2_MOUSE	Q99L43	CDS2_MOUSE	Cds2	444	Mus musculus	1:Experimental evidence at protein level	Phosphatidate cytidylyltransferase 2	1	0.999	7	122	108	122	29	33	34	6	4	10	0	0	0	2	2	1	0	0	1	26	26	30	6	4	10	0	0	0	2	2	1	0	0	1	29	33	34	6	4	10	0	0	0	2	2	1	0	0	1	3764970	3.69192e+06	3.21274e+06	619730	401894	800244	0	0	0	111340	69283.7	45438.2	0	0	0	1.23558e+06	1.11484e+06	1.02999e+06	241155	73000.3	273013	0	0	0	143358	89207	58504.5	0	0	0
sp|Q99L45|IF2B_MOUSE	Q99L45	IF2B_MOUSE	Eif2s2	331	Mus musculus	1:Experimental evidence at protein level	Eukaryotic translation initiation factor 2 subunit 2	1	0.999	5	12	12	12	1	6	4	0	0	0	1	0	0	0	0	0	0	0	0	1	6	4	0	0	0	1	0	0	0	0	0	0	0	0	1	6	4	0	0	0	1	0	0	0	0	0	0	0	0	52226.4	462748	284370	0	0	0	109028	0	0	0	0	0	0	0	0	92888.8	138296	129063	0	0	0	0	0	0	0	0	0	0	0	0
sp|Q99L47|F10A1_MOUSE	Q99L47	F10A1_MOUSE	St13	371	Mus musculus	1:Experimental evidence at protein level	Hsc70-interacting protein	1	0.999	10	49	49	49	8	13	9	0	0	0	6	3	4	2	2	2	0	0	0	8	13	9	0	0	0	6	3	4	2	2	2	0	0	0	8	13	9	0	0	0	6	3	4	2	2	2	0	0	0	1.01856e+06	1.27954e+06	1.12635e+06	0	0	0	723294	550589	624389	121532	172211	152517	0	0	0	285294	316606	262391	0	0	0	355733	331962	342471	278957	270665	242674	0	0	0
sp|Q99L48|NMD3_MOUSE	Q99L48	NMD3_MOUSE	Nmd3	503	Mus musculus	1:Experimental evidence at protein level	60S ribosomal export protein NMD3	1	0.999	11	22	22	22	7	7	8	0	0	0	0	0	0	0	0	0	0	0	0	7	7	8	0	0	0	0	0	0	0	0	0	0	0	0	7	7	8	0	0	0	0	0	0	0	0	0	0	0	0	223044	283494	430711	0	0	0	0	0	0	0	0	0	0	0	0	67402.2	75726.9	70270.6	0	0	0	0	0	0	0	0	0	0	0	0
sp|Q99LB2|DHRS4_MOUSE	Q99LB2	DHRS4_MOUSE	Dhrs4	279	Mus musculus	1:Experimental evidence at protein level	Dehydrogenase/reductase SDR family member 4	1	0.999	10	26	26	26	1	1	2	2	6	9	0	0	1	0	0	0	1	2	1	1	1	2	2	6	9	0	0	1	0	0	0	1	2	1	1	1	2	2	6	9	0	0	1	0	0	0	1	2	1	27649.5	19946.8	67690.9	110143	635786	1261737	0	0	87079.6	0	0	0	209853	174233	190118	48988.6	35341.2	39106.3	82526.1	136513	129362	0	0	104822	0	0	0	252610	209731	228854
sp|Q99LB6|MAT2B_MOUSE	Q99LB6	MAT2B_MOUSE	Mat2b	334	Mus musculus	1:Experimental evidence at protein level	Methionine adenosyltransferase 2 subunit beta	1	0.999	3	7	7	7	1	2	4	0	0	0	0	0	0	0	0	0	0	0	0	1	2	4	0	0	0	0	0	0	0	0	0	0	0	0	1	2	4	0	0	0	0	0	0	0	0	0	0	0	0	36479.4	31394.2	88570.3	0	0	0	0	0	0	0	0	0	0	0	0	36479.4	31394.2	37386.6	0	0	0	0	0	0	0	0	0	0	0	0
sp|Q99LC5|ETFA_MOUSE	Q99LC5	ETFA_MOUSE	Etfa	333	Mus musculus	1:Experimental evidence at protein level	Electron transfer flavoprotein subunit alpha, mitochondrial	1	0.999	4	42	42	42	1	3	1	4	3	4	4	5	1	2	3	3	2	2	4	1	3	1	4	3	4	4	5	1	2	3	3	2	2	4	1	3	1	4	3	4	4	5	1	2	3	3	2	2	4	30229.5	26276.7	27114.9	288182	275017	377768	311057	326065	178318	139408	158073	203311	342472	262977	511063	30229.5	26276.7	27114.9	182866	175090	242020	194402	211850	178318	139408	118527	125093	342472	262977	329490
sp|Q99LC8|EI2BA_MOUSE	Q99LC8	EI2BA_MOUSE	Eif2b1	305	Mus musculus	1:Experimental evidence at protein level	Translation initiation factor eIF2B subunit alpha	1	0.999	3	7	7	7	2	3	2	0	0	0	0	0	0	0	0	0	0	0	0	2	3	2	0	0	0	0	0	0	0	0	0	0	0	0	2	3	2	0	0	0	0	0	0	0	0	0	0	0	0	115697	169033	179875	0	0	0	0	0	0	0	0	0	0	0	0	68363.9	76064.1	79473.1	0	0	0	0	0	0	0	0	0	0	0	0
sp|Q99LD4|CSN1_MOUSE	Q99LD4	CSN1_MOUSE	Gps1	471	Mus musculus	1:Experimental evidence at protein level	COP9 signalosome complex subunit 1	1	0.999	16	56	56	56	20	19	14	1	0	0	1	0	0	0	0	1	0	0	0	20	19	14	1	0	0	1	0	0	0	0	1	0	0	0	20	19	14	1	0	0	1	0	0	0	0	1	0	0	0	893041	1.06562e+06	858380	112261	0	0	55992.4	0	0	0	0	72009.4	0	0	0	95122.1	125105	113740	127375	0	0	76607.6	0	0	0	0	98521.7	0	0	0
sp|Q99LD8|DDAH2_MOUSE	Q99LD8	DDAH2_MOUSE	Ddah2	285	Mus musculus	1:Experimental evidence at protein level	Putative hydrolase DDAH2	1	0.999	16	150	150	166	9	14	7	3	1	3	22	25	19	12	17	14	1	1	2	9	14	7	3	1	3	22	25	19	12	17	14	1	1	2	10	15	7	4	1	3	24	27	21	14	19	16	2	1	2	419632	498400	421420	378523	135959	561427	3.47227e+06	3.29638e+06	2.69794e+06	1.62877e+06	1.54728e+06	1361549	340423	286800	308056	118291	133867	133665	202996	165260	251314	575618	448475	517840	285134	257553	291549	413788	348609	374446
sp|Q99LF4|RTCB_MOUSE	Q99LF4	RTCB_MOUSE	Rtcb	505	Mus musculus	1:Experimental evidence at protein level	RNA-splicing ligase RtcB homolog	1	0.999	4	6	6	6	2	1	2	0	0	0	1	0	0	0	0	0	0	0	0	2	1	2	0	0	0	1	0	0	0	0	0	0	0	0	2	1	2	0	0	0	1	0	0	0	0	0	0	0	0	59038.4	226503	223061	0	0	0	106272	0	0	0	0	0	0	0	0	0	227013	168532	0	0	0	0	0	0	0	0	0	0	0	0
sp|Q99LG2|TNPO2_MOUSE	Q99LG2	TNPO2_MOUSE	Tnpo2	887	Mus musculus	1:Experimental evidence at protein level	Transportin-2	1	0.999	10	22	8	22	5	9	7	1	0	0	0	0	0	0	0	0	0	0	0	2	2	4	0	0	0	0	0	0	0	0	0	0	0	0	5	9	7	1	0	0	0	0	0	0	0	0	0	0	0	287441	262925	288602	0	0	0	0	0	0	0	0	0	0	0	0	66948.3	64659	77350	0	0	0	0	0	0	0	0	0	0	0	0
sp|Q99LH2|PTSS1_MOUSE	Q99LH2	PTSS1_MOUSE	Ptdss1	473	Mus musculus	1:Experimental evidence at protein level	Phosphatidylserine synthase 1	1	0.999	5	28	28	28	10	9	9	0	0	0	0	0	0	0	0	0	0	0	0	10	9	9	0	0	0	0	0	0	0	0	0	0	0	0	10	9	9	0	0	0	0	0	0	0	0	0	0	0	0	493710	495617	468055	0	0	0	0	0	0	0	0	0	0	0	0	120033	122613	121443	0	0	0	0	0	0	0	0	0	0	0	0
sp|Q99LI2|CLCC1_MOUSE	Q99LI2	CLCC1_MOUSE	Clcc1	539	Mus musculus	1:Experimental evidence at protein level	Chloride channel CLIC-like protein 1	1	0.999	4	20	20	20	3	8	3	1	1	1	1	0	0	0	1	1	0	0	0	3	8	3	1	1	1	1	0	0	0	1	1	0	0	0	3	8	3	1	1	1	1	0	0	0	1	1	0	0	0	172763	225601	212969	100276	114306	66979.3	146317	0	0	0	46713.9	45381.6	0	0	0	160709	159461	118125	100276	114306	66979.3	146317	0	0	0	46713.9	45381.6	0	0	0
sp|Q99LI8|HGS_MOUSE	Q99LI8	HGS_MOUSE	Hgs	775	Mus musculus	1:Experimental evidence at protein level	Hepatocyte growth factor-regulated tyrosine kinase substrate	1	0.999	13	30	30	30	11	13	6	0	0	0	0	0	0	0	0	0	0	0	0	11	13	6	0	0	0	0	0	0	0	0	0	0	0	0	11	13	6	0	0	0	0	0	0	0	0	0	0	0	0	495563	423849	229474	0	0	0	0	0	0	0	0	0	0	0	0	99429.5	96137.6	108321	0	0	0	0	0	0	0	0	0	0	0	0
sp|Q99LJ1|FUCO_MOUSE	Q99LJ1	FUCO_MOUSE	Fuca1	452	Mus musculus	1:Experimental evidence at protein level	Tissue alpha-L-fucosidase	0.9824	0.999	1	5	5	5	2	1	1	0	0	0	0	0	0	1	0	0	0	0	0	2	1	1	0	0	0	0	0	0	1	0	0	0	0	0	2	1	1	0	0	0	0	0	0	1	0	0	0	0	0	47182.7	42154.5	52057	0	0	0	0	0	0	31145	0	0	0	0	0	47182.7	42154.5	52057	0	0	0	0	0	0	31145	0	0	0	0	0
sp|Q99LR1|ABD12_MOUSE	Q99LR1	ABD12_MOUSE	Abhd12	398	Mus musculus	1:Experimental evidence at protein level	Lysophosphatidylserine lipase ABHD12	1	0.999	17	173	173	173	50	44	39	15	10	11	1	2	0	1	0	0	0	0	0	50	44	39	15	10	11	1	2	0	1	0	0	0	0	0	50	44	39	15	10	11	1	2	0	1	0	0	0	0	0	5721856	5.12416e+06	4.53373e+06	2.39291e+06	1.53814e+06	1.47756e+06	129125	169228	0	0	0	0	0	0	0	518350	443282	528804	450477	437266	288457	188441	113966	0	0	0	0	0	0	0
sp|Q99LS3|SERB_MOUSE	Q99LS3	SERB_MOUSE	Psph	225	Mus musculus	1:Experimental evidence at protein level	Phosphoserine phosphatase	1	0.999	6	23	23	23	6	6	4	0	0	0	0	0	0	1	2	4	0	0	0	6	6	4	0	0	0	0	0	0	1	2	4	0	0	0	6	6	4	0	0	0	0	0	0	1	2	4	0	0	0	254000	265936	271319	0	0	0	0	0	0	110763	188822	400596	0	0	0	74607.2	78674.9	74027.6	0	0	0	0	0	0	137257	105804	134784	0	0	0
sp|Q99LX0|PARK7_MOUSE	Q99LX0	PARK7_MOUSE	Park7	189	Mus musculus	1:Experimental evidence at protein level	Parkinson disease protein 7 homolog	1	0.999	15	159	159	159	11	21	13	4	5	8	15	22	11	9	15	15	5	2	3	11	21	13	4	5	8	15	22	11	9	15	15	5	2	3	11	21	13	4	5	8	15	22	11	9	15	15	5	2	3	582658	954980	783800	264734	584042	951160	1.96347e+06	2.28316e+06	1.42555e+06	1.09184e+06	1.32101e+06	1.63138e+06	748290	502166	930035	157880	139100	137807	181145	214781	254089	326891	278357	247379	224512	195399	230681	298337	344460	408877
sp|Q99LY9|NDUS5_MOUSE	Q99LY9	NDUS5_MOUSE	Ndufs5	106	Mus musculus	1:Experimental evidence at protein level	NADH dehydrogenase [ubiquinone] iron-sulfur protein 5	1	0.999	4	8	8	8	4	1	3	0	0	0	0	0	0	0	0	0	0	0	0	4	1	3	0	0	0	0	0	0	0	0	0	0	0	0	4	1	3	0	0	0	0	0	0	0	0	0	0	0	0	38696.8	21886.7	126930	0	0	0	0	0	0	0	0	0	0	0	0	52255	29555.1	49504.8	0	0	0	0	0	0	0	0	0	0	0	0
sp|Q99M28|RNPS1_MOUSE	Q99M28	RNPS1_MOUSE	Rnps1	305	Mus musculus	1:Experimental evidence at protein level	RNA-binding protein with serine-rich domain 1	0.9448	0.999	1	22	22	22	0	0	0	2	2	1	2	2	2	1	1	1	2	3	3	0	0	0	2	2	1	2	2	2	1	1	1	2	3	3	0	0	0	2	2	1	2	2	2	1	1	1	2	3	3	0	0	0	143924	124087	159216	300211	159578	142316	89594.9	68173.3	98879.3	143445	157968	254488	0	0	0	143924	124087	159216	300211	159578	142316	89594.9	68173.3	98879.3	143445	157968	254488
sp|Q99M51|NCK1_MOUSE	Q99M51	NCK1_MOUSE	Nck1	377	Mus musculus	1:Experimental evidence at protein level	SH2/SH3 adapter protein Nck1	1	0.9989	4	6	5	6	1	3	0	0	0	0	0	2	0	0	0	0	0	0	0	1	2	0	0	0	0	0	2	0	0	0	0	0	0	0	1	3	0	0	0	0	0	2	0	0	0	0	0	0	0	235075	367332	0	0	0	0	0	261052	0	0	0	0	0	0	0	138313	195621	0	0	0	0	0	320904	0	0	0	0	0	0	0
sp|Q99M71|EPDR1_MOUSE	Q99M71	EPDR1_MOUSE	Epdr1	224	Mus musculus	1:Experimental evidence at protein level	Mammalian ependymin-related protein 1	1	0.999	10	112	112	112	22	21	18	6	3	6	6	5	5	7	4	9	0	0	0	22	21	18	6	3	6	6	5	5	7	4	9	0	0	0	22	21	18	6	3	6	6	5	5	7	4	9	0	0	0	1.70585e+06	1.52743e+06	1.76039e+06	975280	280723	657492	489080	560357	552108	765347	527603	1.11379e+06	0	0	0	241990	230340	263534	284259	190466	227365	222202	207048	198815	190710	172587	193360	0	0	0
sp|Q99M80|PTPRT_MOUSE	Q99M80	PTPRT_MOUSE	Ptprt	1454	Mus musculus	1:Experimental evidence at protein level	Receptor-type tyrosine-protein phosphatase T	1	0.999	9	16	16	16	6	4	5	1	0	0	0	0	0	0	0	0	0	0	0	6	4	5	1	0	0	0	0	0	0	0	0	0	0	0	6	4	5	1	0	0	0	0	0	0	0	0	0	0	0	343946	276844	203035	82304.2	0	0	0	0	0	0	0	0	0	0	0	96741.1	115447	81048.2	0	0	0	0	0	0	0	0	0	0	0	0
sp|Q99MB7|RN141_MOUSE	Q99MB7	RN141_MOUSE	Rnf141	230	Mus musculus	1:Experimental evidence at protein level	RING finger protein 141	0.9448	0.999	1	3	3	3	1	1	1	0	0	0	0	0	0	0	0	0	0	0	0	1	1	1	0	0	0	0	0	0	0	0	0	0	0	0	1	1	1	0	0	0	0	0	0	0	0	0	0	0	0	52237.6	65456.7	76662.1	0	0	0	0	0	0	0	0	0	0	0	0	52237.6	65456.7	76662.1	0	0	0	0	0	0	0	0	0	0	0	0
sp|Q99ME6|AT1B4_MOUSE	Q99ME6	AT1B4_MOUSE	Atp1b4	356	Mus musculus	1:Experimental evidence at protein level	Protein ATP1B4	0.9091	0.9983	1	3	3	3	1	1	1	0	0	0	0	0	0	0	0	0	0	0	0	1	1	1	0	0	0	0	0	0	0	0	0	0	0	0	1	1	1	0	0	0	0	0	0	0	0	0	0	0	0	80129.3	50528.2	49156.4	0	0	0	0	0	0	0	0	0	0	0	0	80129.3	50528.2	49156.4	0	0	0	0	0	0	0	0	0	0	0	0
sp|Q99ME9|GTPB4_MOUSE	Q99ME9	GTPB4_MOUSE	Gtpbp4	634	Mus musculus	1:Experimental evidence at protein level	GTP-binding protein 4	1	0.999	4	5	5	5	0	4	1	0	0	0	0	0	0	0	0	0	0	0	0	0	4	1	0	0	0	0	0	0	0	0	0	0	0	0	0	4	1	0	0	0	0	0	0	0	0	0	0	0	0	0	203647	111773	0	0	0	0	0	0	0	0	0	0	0	0	0	89926.1	111773	0	0	0	0	0	0	0	0	0	0	0	0
sp|Q99MK8|ARBK1_MOUSE	Q99MK8	ARBK1_MOUSE	Grk2	689	Mus musculus	1:Experimental evidence at protein level	Beta-adrenergic receptor kinase 1	1	0.999	15	47	31	47	12	11	9	1	0	2	1	6	2	1	0	1	1	0	0	10	8	7	0	0	1	0	2	1	1	0	0	1	0	0	12	11	9	1	0	2	1	6	2	1	0	1	1	0	0	550629	694701	505456	85936.8	0	228744	60674.8	373835	240893	99732.7	0	56995.2	349877	0	0	97752.6	98104.9	102281	86379.4	0	121760	60987.3	113517	131628	112847	0	57288.8	395883	0	0
sp|Q99ML4|DIK1B_MOUSE	Q99ML4	DIK1B_MOUSE	Dipk1b	431	Mus musculus	1:Experimental evidence at protein level	Divergent protein kinase domain 1B	1	0.999	12	52	50	52	14	11	13	3	2	4	3	1	1	0	0	0	0	0	0	13	11	12	3	2	4	3	1	1	0	0	0	0	0	0	14	11	13	3	2	4	3	1	1	0	0	0	0	0	0	853904	575936	738179	266369	152329	422639	250863	81173.4	120681	0	0	0	0	0	0	117980	89069.5	109814	106973	102327	134882	187728	122864	185349	0	0	0	0	0	0
sp|Q99MN1|SYK_MOUSE	Q99MN1	SYK_MOUSE	Kars1	595	Mus musculus	1:Experimental evidence at protein level	Lysine--tRNA ligase	1	0.999	7	17	17	17	5	6	6	0	0	0	0	0	0	0	0	0	0	0	0	5	6	6	0	0	0	0	0	0	0	0	0	0	0	0	5	6	6	0	0	0	0	0	0	0	0	0	0	0	0	281398	305061	399883	0	0	0	0	0	0	0	0	0	0	0	0	146667	125960	118001	0	0	0	0	0	0	0	0	0	0	0	0
sp|Q99MN9|PCCB_MOUSE	Q99MN9	PCCB_MOUSE	Pccb	541	Mus musculus	1:Experimental evidence at protein level	Propionyl-CoA carboxylase beta chain, mitochondrial	1	0.999	13	39	39	39	11	13	15	0	0	0	0	0	0	0	0	0	0	0	0	11	13	15	0	0	0	0	0	0	0	0	0	0	0	0	11	13	15	0	0	0	0	0	0	0	0	0	0	0	0	669435	562425	655065	0	0	0	0	0	0	0	0	0	0	0	0	134950	92714.1	139349	0	0	0	0	0	0	0	0	0	0	0	0
sp|Q99MR3|S12A9_MOUSE	Q99MR3	S12A9_MOUSE	Slc12a9	914	Mus musculus	1:Experimental evidence at protein level	Solute carrier family 12 member 9	1	0.999	4	39	39	39	12	13	10	0	0	0	0	1	0	1	0	2	0	0	0	12	13	10	0	0	0	0	1	0	1	0	2	0	0	0	12	13	10	0	0	0	0	1	0	1	0	2	0	0	0	453018	467572	418087	0	0	0	0	0	0	87681.3	0	81707.9	0	0	0	216991	170613	178470	0	0	0	0	0	0	87681.3	0	81707.9	0	0	0
sp|Q99MR8|MCCA_MOUSE	Q99MR8	MCCA_MOUSE	Mccc1	717	Mus musculus	1:Experimental evidence at protein level	Methylcrotonoyl-CoA carboxylase subunit alpha, mitochondrial	0.9983	0.9989	2	3	3	3	2	0	1	0	0	0	0	0	0	0	0	0	0	0	0	2	0	1	0	0	0	0	0	0	0	0	0	0	0	0	2	0	1	0	0	0	0	0	0	0	0	0	0	0	0	114423	0	96588.4	0	0	0	0	0	0	0	0	0	0	0	0	77616.6	0	96588.4	0	0	0	0	0	0	0	0	0	0	0	0
sp|Q99MX7|T121B_MOUSE	Q99MX7	T121B_MOUSE	Tmem121b	572	Mus musculus	1:Experimental evidence at protein level	Transmembrane protein 121B	1	0.999	7	56	56	56	17	19	18	1	0	1	0	0	0	0	0	0	0	0	0	17	19	18	1	0	1	0	0	0	0	0	0	0	0	0	17	19	18	1	0	1	0	0	0	0	0	0	0	0	0	1.05278e+06	1.1986e+06	848703	0	0	14465.4	0	0	0	0	0	0	0	0	0	194844	215116	133243	0	0	46999	0	0	0	0	0	0	0	0	0
sp|Q99N28|CADM3_MOUSE	Q99N28	CADM3_MOUSE	Cadm3	396	Mus musculus	1:Experimental evidence at protein level	Cell adhesion molecule 3	1	0.999	21	211	211	211	44	45	44	30	17	29	0	0	0	1	1	0	0	0	0	44	45	44	30	17	29	0	0	0	1	1	0	0	0	0	44	45	44	30	17	29	0	0	0	1	1	0	0	0	0	4725579	4.46963e+06	4827328	4.31797e+06	2.85323e+06	3.79164e+06	0	0	0	90545.3	33778.3	0	0	0	0	402817	386980	480386	607857	570984	632324	0	0	0	139838	46227.5	0	0	0	0
sp|Q99N69|LPXN_MOUSE	Q99N69	LPXN_MOUSE	Lpxn	386	Mus musculus	1:Experimental evidence at protein level	Leupaxin	1	0.9985	3	4	4	4	0	0	0	0	0	0	0	3	1	0	0	0	0	0	0	0	0	0	0	0	0	0	3	1	0	0	0	0	0	0	0	0	0	0	0	0	0	3	1	0	0	0	0	0	0	0	0	0	0	0	0	0	306567	84719.6	0	0	0	0	0	0	0	0	0	0	0	0	0	108977	105000	0	0	0	0	0	0
sp|Q99N85|RT18A_MOUSE	Q99N85	RT18A_MOUSE	Mrps18a	196	Mus musculus	2:Experimental evidence at transcript level	Large ribosomal subunit protein mL66	0.9568	0.9961	2	4	4	4	1	2	1	0	0	0	0	0	0	0	0	0	0	0	0	1	2	1	0	0	0	0	0	0	0	0	0	0	0	0	1	2	1	0	0	0	0	0	0	0	0	0	0	0	0	85234.3	48276.3	79239.2	0	0	0	0	0	0	0	0	0	0	0	0	85234.3	0	79239.2	0	0	0	0	0	0	0	0	0	0	0	0
sp|Q99N94|RM09_MOUSE	Q99N94	RM09_MOUSE	Mrpl9	265	Mus musculus	1:Experimental evidence at protein level	Large ribosomal subunit protein bL9m	1	0.999	5	11	11	11	6	2	3	0	0	0	0	0	0	0	0	0	0	0	0	6	2	3	0	0	0	0	0	0	0	0	0	0	0	0	6	2	3	0	0	0	0	0	0	0	0	0	0	0	0	190980	52550.3	137058	0	0	0	0	0	0	0	0	0	0	0	0	65956.9	38394.1	56528.4	0	0	0	0	0	0	0	0	0	0	0	0
sp|Q99N96|RM01_MOUSE	Q99N96	RM01_MOUSE	Mrpl1	336	Mus musculus	1:Experimental evidence at protein level	Large ribosomal subunit protein uL1m	1	0.999	2	7	7	7	4	2	1	0	0	0	0	0	0	0	0	0	0	0	0	4	2	1	0	0	0	0	0	0	0	0	0	0	0	0	4	2	1	0	0	0	0	0	0	0	0	0	0	0	0	123357	90316.8	8810.72	0	0	0	0	0	0	0	0	0	0	0	0	48336.2	36707.8	16279.2	0	0	0	0	0	0	0	0	0	0	0	0
sp|Q99NB8|UBQL4_MOUSE	Q99NB8	UBQL4_MOUSE	Ubqln4	596	Mus musculus	1:Experimental evidence at protein level	Ubiquilin-4	0.9994	0.999	2	4	4	4	1	2	1	0	0	0	0	0	0	0	0	0	0	0	0	1	2	1	0	0	0	0	0	0	0	0	0	0	0	0	1	2	1	0	0	0	0	0	0	0	0	0	0	0	0	59601.1	74884.2	47707.2	0	0	0	0	0	0	0	0	0	0	0	0	66798.1	34857	53468	0	0	0	0	0	0	0	0	0	0	0	0
sp|Q99NB9|SF3B1_MOUSE	Q99NB9	SF3B1_MOUSE	Sf3b1	1304	Mus musculus	1:Experimental evidence at protein level	Splicing factor 3B subunit 1	1	0.999	22	57	57	57	17	24	14	0	0	1	1	0	0	0	0	0	0	0	0	17	24	14	0	0	1	1	0	0	0	0	0	0	0	0	17	24	14	0	0	1	1	0	0	0	0	0	0	0	0	943672	1.09092e+06	591959	0	0	169746	0	0	0	0	0	0	0	0	0	144849	147085	122877	0	0	0	0	0	0	0	0	0	0	0	0
sp|Q99NF1|BCDO2_MOUSE	Q99NF1	BCDO2_MOUSE	Bco2	532	Mus musculus	1:Experimental evidence at protein level	Carotenoid-cleaving dioxygenase, mitochondrial	1	0.999	9	14	14	14	3	2	9	0	0	0	0	0	0	0	0	0	0	0	0	3	2	9	0	0	0	0	0	0	0	0	0	0	0	0	3	2	9	0	0	0	0	0	0	0	0	0	0	0	0	198450	263247	400475	0	0	0	0	0	0	0	0	0	0	0	0	168310	129708	147092	0	0	0	0	0	0	0	0	0	0	0	0
sp|Q99P30|NUDT7_MOUSE	Q99P30	NUDT7_MOUSE	Nudt7	236	Mus musculus	1:Experimental evidence at protein level	Peroxisomal coenzyme A diphosphatase NUDT7	0.9446	0.999	1	2	2	2	0	1	1	0	0	0	0	0	0	0	0	0	0	0	0	0	1	1	0	0	0	0	0	0	0	0	0	0	0	0	0	1	1	0	0	0	0	0	0	0	0	0	0	0	0	0	16848	12205.5	0	0	0	0	0	0	0	0	0	0	0	0	0	16848	12205.5	0	0	0	0	0	0	0	0	0	0	0	0
sp|Q99P31|HPBP1_MOUSE	Q99P31	HPBP1_MOUSE	Hspbp1	357	Mus musculus	1:Experimental evidence at protein level	Hsp70-binding protein 1	1	0.999	4	9	9	9	3	2	3	0	0	0	1	0	0	0	0	0	0	0	0	3	2	3	0	0	0	1	0	0	0	0	0	0	0	0	3	2	3	0	0	0	1	0	0	0	0	0	0	0	0	129500	106887	98809.5	0	0	0	103897	0	0	0	0	0	0	0	0	66226.6	63392.4	57454.3	0	0	0	0	0	0	0	0	0	0	0	0
sp|Q99P47|CNTP4_MOUSE	Q99P47	CNTP4_MOUSE	Cntnap4	1310	Mus musculus	1:Experimental evidence at protein level	Contactin-associated protein-like 4	1	0.999	8	22	22	22	8	7	4	1	2	0	0	0	0	0	0	0	0	0	0	8	7	4	1	2	0	0	0	0	0	0	0	0	0	0	8	7	4	1	2	0	0	0	0	0	0	0	0	0	0	326845	270891	260549	119980	240019	0	0	0	0	0	0	0	0	0	0	78831.6	85477.3	90768.6	120002	121247	0	0	0	0	0	0	0	0	0	0
sp|Q99P58|RB27B_MOUSE	Q99P58	RB27B_MOUSE	Rab27b	218	Mus musculus	1:Experimental evidence at protein level	Ras-related protein Rab-27B	1	0.999	7	24	21	24	10	10	4	0	0	0	0	0	0	0	0	0	0	0	0	9	9	3	0	0	0	0	0	0	0	0	0	0	0	0	10	10	4	0	0	0	0	0	0	0	0	0	0	0	0	354259	327061	318165	0	0	0	0	0	0	0	0	0	0	0	0	131378	118838	128068	0	0	0	0	0	0	0	0	0	0	0	0
sp|Q99P69|NUF2_MOUSE	Q99P69	NUF2_MOUSE	Nuf2	463	Mus musculus	1:Experimental evidence at protein level	Kinetochore protein Nuf2	0.843	0.9968	1	7	7	7	0	0	0	1	1	1	1	1	0	0	0	1	0	0	1	0	0	0	1	1	1	1	1	0	0	0	1	0	0	1	0	0	0	1	1	1	1	1	0	0	0	1	0	0	1	115635	0	0	205143	270243	233463	229076	260956	0	0	0	163676	0	0	431168	115635	0	0	205143	270243	233463	229076	260956	0	0	0	163676	0	0	431168
sp|Q99P72|RTN4_MOUSE	Q99P72	RTN4_MOUSE	Rtn4	1162	Mus musculus	1:Experimental evidence at protein level	Reticulon-4	1	0.999	16	240	240	240	51	60	55	17	17	18	3	3	1	1	3	2	3	3	3	51	60	55	17	17	18	3	3	1	1	3	2	3	3	3	51	60	55	17	17	18	3	3	1	1	3	2	3	3	3	7.01846e+06	6973755	6717701	4408467	3.44931e+06	4.65162e+06	463543	353029	162486	107023	169749	247627	1.30613e+06	596293	683449	1.37188e+06	1.45214e+06	1.45493e+06	1.10724e+06	964716	1.01235e+06	375481	218573	177930	129571	127555	145480	656327	373113	460807
sp|Q99P88|NU155_MOUSE	Q99P88	NU155_MOUSE	Nup155	1391	Mus musculus	1:Experimental evidence at protein level	Nuclear pore complex protein Nup155	0.9996	0.999	2	3	3	3	1	0	1	0	0	1	0	0	0	0	0	0	0	0	0	1	0	1	0	0	1	0	0	0	0	0	0	0	0	0	1	0	1	0	0	1	0	0	0	0	0	0	0	0	0	27058.6	0	19290	0	0	332140	0	0	0	0	0	0	0	0	0	27058.6	0	19290	0	0	0	0	0	0	0	0	0	0	0	0
sp|Q99PD7|NCKX3_MOUSE	Q99PD7	NCKX3_MOUSE	Slc24a3	645	Mus musculus	1:Experimental evidence at protein level	Sodium/potassium/calcium exchanger 3	0.9936	0.9986	2	10	10	10	2	2	2	1	0	1	0	0	0	0	1	1	0	0	0	2	2	2	1	0	1	0	0	0	0	1	1	0	0	0	2	2	2	1	0	1	0	0	0	0	1	1	0	0	0	116164	165908	186773	351133	0	264954	0	0	0	0	104661	133277	0	0	0	116164	165908	142786	351133	0	264954	0	0	0	0	104661	133277	0	0	0
sp|Q99PG2|OGFR_MOUSE	Q99PG2	OGFR_MOUSE	Ogfr	633	Mus musculus	1:Experimental evidence at protein level	Opioid growth factor receptor	1	0.999	4	11	11	11	2	5	3	0	0	0	0	0	0	0	0	1	0	0	0	2	5	3	0	0	0	0	0	0	0	0	1	0	0	0	2	5	3	0	0	0	0	0	0	0	0	1	0	0	0	39728	106832	44311.4	0	0	0	0	0	0	0	0	115604	0	0	0	23446.2	33216.4	24146.6	0	0	0	0	0	0	0	0	0	0	0	0
sp|Q99PJ0|NTRI_MOUSE	Q99PJ0	NTRI_MOUSE	Ntm	344	Mus musculus	1:Experimental evidence at protein level	Neurotrimin	1	0.999	14	163	163	163	32	27	29	20	17	25	1	1	1	1	2	3	0	1	3	32	27	29	20	17	25	1	1	1	1	2	3	0	1	3	32	27	29	20	17	25	1	1	1	1	2	3	0	1	3	2.43299e+06	1.74383e+06	1.80514e+06	3.21475e+06	1990964	4832899	123045	94133.8	51412.3	161416	0	236416	0	46949.8	210353	288366	220814	331277	728275	472936	520794	183470	140361	76659.9	333384	0	124021	0	70005.8	159094
sp|Q99PL6|UBXN6_MOUSE	Q99PL6	UBXN6_MOUSE	Ubxn6	442	Mus musculus	1:Experimental evidence at protein level	UBX domain-containing protein 6	1	0.999	12	35	35	35	8	11	10	0	0	0	0	0	0	2	1	3	0	0	0	8	11	10	0	0	0	0	0	0	2	1	3	0	0	0	8	11	10	0	0	0	0	0	0	2	1	3	0	0	0	391134	469547	401010	0	0	0	0	0	0	151726	75982.1	265281	0	0	0	116009	111335	107561	0	0	0	0	0	0	263168	83860.1	91429.4	0	0	0
sp|Q99PN0|SC5A5_MOUSE	Q99PN0	SC5A5_MOUSE	Slc5a5	618	Mus musculus	1:Experimental evidence at protein level	Sodium/iodide cotransporter	1	0.999	5	16	16	16	5	3	3	0	0	0	0	0	0	0	1	4	0	0	0	5	3	3	0	0	0	0	0	0	0	1	4	0	0	0	5	3	3	0	0	0	0	0	0	0	1	4	0	0	0	128008	101137	134956	0	0	0	0	0	0	0	75429.9	224543	0	0	0	58943.2	86597.7	71776.2	0	0	0	0	0	0	0	103429	98242.7	0	0	0
sp|Q99PS0|K1C23_MOUSE	Q99PS0	K1C23_MOUSE	Krt23	422	Mus musculus	1:Experimental evidence at protein level	Keratin, type I cytoskeletal 23	1	0.9988	6	25	25	95	0	0	0	1	4	3	4	4	3	1	0	0	2	2	1	0	0	0	1	4	3	4	4	3	1	0	0	2	2	1	1	1	2	8	11	10	8	11	8	6	5	3	8	8	5	0	0	0	142659	384388	158492	347839	368658	240229	88284.4	0	0	598066	336415	240833	0	0	0	146019	137852	170429	160176	137334	94806.1	75346.7	0	0	339055	176972	300775
sp|Q99PT1|GDIR1_MOUSE	Q99PT1	GDIR1_MOUSE	Arhgdia	204	Mus musculus	1:Experimental evidence at protein level	Rho GDP-dissociation inhibitor 1	1	0.999	13	293	293	293	31	34	30	7	2	8	38	38	42	17	19	27	0	0	0	31	34	30	7	2	8	38	38	42	17	19	27	0	0	0	31	34	30	7	2	8	38	38	42	17	19	27	0	0	0	2.31583e+06	2.69551e+06	2.52996e+06	819719	250183	1.10898e+06	6.0934e+06	6.61128e+06	6.1055e+06	2.04385e+06	2237684	3.49457e+06	0	0	0	392057	451793	426921	304925	163395	254441	1.13261e+06	1.17636e+06	1.06396e+06	523212	517975	576880	0	0	0
sp|Q99PT9|KIF19_MOUSE	Q99PT9	KIF19_MOUSE	Kif19	997	Mus musculus	1:Experimental evidence at protein level	Kinesin-like protein KIF19	0.9635	0.9957	2	4	4	4	1	0	1	0	0	0	0	0	0	1	0	1	0	0	0	1	0	1	0	0	0	0	0	0	1	0	1	0	0	0	1	0	1	0	0	0	0	0	0	1	0	1	0	0	0	45494.2	0	74553.6	0	0	0	0	0	0	186063	0	137718	0	0	0	45494.2	0	0	0	0	0	0	0	0	186063	0	137718	0	0	0
sp|Q99PU5|ACBG1_MOUSE	Q99PU5	ACBG1_MOUSE	Acsbg1	721	Mus musculus	1:Experimental evidence at protein level	Long-chain-fatty-acid--CoA ligase ACSBG1	1	0.999	39	419	419	419	45	57	56	9	3	3	1	0	0	62	93	90	0	0	0	45	57	56	9	3	3	1	0	0	62	93	90	0	0	0	45	57	56	9	3	3	1	0	0	62	93	90	0	0	0	3.83968e+06	4.44302e+06	3.93366e+06	1166779	525238	370463	172942	0	0	10516832	11275589	12181234	0	0	0	251546	277569	268093	236553	217712	176545	188355	0	0	676398	698607	756587	0	0	0
sp|Q99PU8|DHX30_MOUSE	Q99PU8	DHX30_MOUSE	Dhx30	1217	Mus musculus	1:Experimental evidence at protein level	ATP-dependent RNA helicase DHX30	1	0.999	13	22	22	22	4	13	4	0	1	0	0	0	0	0	0	0	0	0	0	4	13	4	0	1	0	0	0	0	0	0	0	0	0	0	4	13	4	0	1	0	0	0	0	0	0	0	0	0	0	227800	475496	221952	0	0	0	0	0	0	0	0	0	0	0	0	75628.2	105686	81925.7	0	0	0	0	0	0	0	0	0	0	0	0
sp|Q99PV0|PRP8_MOUSE	Q99PV0	PRP8_MOUSE	Prpf8	2335	Mus musculus	1:Experimental evidence at protein level	Pre-mRNA-processing-splicing factor 8	1	0.999	10	23	23	23	6	9	7	0	0	0	0	0	0	0	1	0	0	0	0	6	9	7	0	0	0	0	0	0	0	1	0	0	0	0	6	9	7	0	0	0	0	0	0	0	1	0	0	0	0	2.41276e+06	1.32526e+06	440940	0	0	0	0	0	0	0	162248	0	0	0	0	1.11092e+06	1.07472e+06	1.18642e+06	0	0	0	0	0	0	0	113987	0	0	0	0
sp|Q9CPQ1|COX6C_MOUSE	Q9CPQ1	COX6C_MOUSE	Cox6c	76	Mus musculus	1:Experimental evidence at protein level	Cytochrome c oxidase subunit 6C	1	0.999	8	60	60	60	13	9	12	5	6	8	0	1	1	2	0	2	1	0	0	13	9	12	5	6	8	0	1	1	2	0	2	1	0	0	13	9	12	5	6	8	0	1	1	2	0	2	1	0	0	1.34936e+06	842686	1.18938e+06	718480	815332	1047539	0	91285.8	116063	184174	0	177042	261829	0	0	280230	182790	236820	363973	371072	303748	0	203513	110957	120322	0	115036	250311	0	0
sp|Q9CPQ3|TOM22_MOUSE	Q9CPQ3	TOM22_MOUSE	Tomm22	142	Mus musculus	1:Experimental evidence at protein level	Mitochondrial import receptor subunit TOM22 homolog	0.9996	0.999	1	5	5	5	2	2	1	0	0	0	0	0	0	0	0	0	0	0	0	2	2	1	0	0	0	0	0	0	0	0	0	0	0	0	2	2	1	0	0	0	0	0	0	0	0	0	0	0	0	49717.8	48939.3	33918.9	0	0	0	0	0	0	0	0	0	0	0	0	28260.6	26566.8	33918.9	0	0	0	0	0	0	0	0	0	0	0	0
sp|Q9CPQ8|ATP5L_MOUSE	Q9CPQ8	ATP5L_MOUSE	Atp5mg	103	Mus musculus	1:Experimental evidence at protein level	ATP synthase subunit g, mitochondrial	1	0.999	4	24	24	24	8	6	7	2	1	0	0	0	0	0	0	0	0	0	0	8	6	7	2	1	0	0	0	0	0	0	0	0	0	0	8	6	7	2	1	0	0	0	0	0	0	0	0	0	0	597690	537471	526006	140927	123254	0	0	0	0	0	0	0	0	0	0	459176	368927	370564	140927	123254	0	0	0	0	0	0	0	0	0	0
sp|Q9CPR4|RL17_MOUSE	Q9CPR4	RL17_MOUSE	Rpl17	184	Mus musculus	1:Experimental evidence at protein level	Large ribosomal subunit protein uL22	1	0.999	12	79	79	79	30	21	17	4	1	3	1	1	0	0	1	0	0	0	0	30	21	17	4	1	3	1	1	0	0	1	0	0	0	0	30	21	17	4	1	3	1	1	0	0	1	0	0	0	0	2.7753e+06	1.82079e+06	1.63286e+06	852963	136049	301619	38362.2	161071	0	0	0	0	0	0	0	301987	221905	240746	285362	177563	387517	76139.9	206943	0	0	0	0	0	0	0
sp|Q9CPR5|RM15_MOUSE	Q9CPR5	RM15_MOUSE	Mrpl15	295	Mus musculus	1:Experimental evidence at protein level	Large ribosomal subunit protein uL15m	1	0.999	8	21	21	21	8	6	7	0	0	0	0	0	0	0	0	0	0	0	0	8	6	7	0	0	0	0	0	0	0	0	0	0	0	0	8	6	7	0	0	0	0	0	0	0	0	0	0	0	0	1.97345e+06	1.63347e+06	1.93785e+06	0	0	0	0	0	0	0	0	0	0	0	0	1.92865e+06	1.37683e+06	1.6421e+06	0	0	0	0	0	0	0	0	0	0	0	0
sp|Q9CPS6|HINT3_MOUSE	Q9CPS6	HINT3_MOUSE	Hint3	165	Mus musculus	1:Experimental evidence at protein level	Adenosine 5'-monophosphoramidase HINT3	1	0.999	7	69	69	69	16	17	17	1	1	1	3	1	1	2	3	3	1	1	1	16	17	17	1	1	1	3	1	1	2	3	3	1	1	1	16	17	17	1	1	1	3	1	1	2	3	3	1	1	1	1.52473e+06	945856	1166721	206460	112633	116178	143551	86699.1	107250	188947	207788	257445	199795	141158	218722	335749	65091.8	69599.2	268230	146331	150936	186499	112638	139338	134560	138481	125409	259571	183390	284160
sp|Q9CPT3|NANP_MOUSE	Q9CPT3	NANP_MOUSE	Nanp	248	Mus musculus	1:Experimental evidence at protein level	N-acylneuraminate-9-phosphatase	0.9825	0.999	1	5	5	5	3	1	1	0	0	0	0	0	0	0	0	0	0	0	0	3	1	1	0	0	0	0	0	0	0	0	0	0	0	0	3	1	1	0	0	0	0	0	0	0	0	0	0	0	0	79016.1	65069.5	78809.8	0	0	0	0	0	0	0	0	0	0	0	0	79016.1	65069.5	78809.8	0	0	0	0	0	0	0	0	0	0	0	0
sp|Q9CPT4|MYDGF_MOUSE	Q9CPT4	MYDGF_MOUSE	Mydgf	166	Mus musculus	1:Experimental evidence at protein level	Myeloid-derived growth factor	1	0.999	5	42	42	42	12	13	11	1	0	1	0	1	0	2	0	1	0	0	0	12	13	11	1	0	1	0	1	0	2	0	1	0	0	0	12	13	11	1	0	1	0	1	0	2	0	1	0	0	0	1.10946e+06	1.28043e+06	1.18777e+06	127507	0	62623.9	0	134538	0	179980	0	78065.5	0	0	0	243027	245945	261065	152098	0	52702.6	0	292685	0	162187	0	65697.9	0	0	0
sp|Q9CPU0|LGUL_MOUSE	Q9CPU0	LGUL_MOUSE	Glo1	184	Mus musculus	1:Experimental evidence at protein level	Lactoylglutathione lyase	1	0.999	15	117	117	117	30	30	22	1	0	1	1	1	3	7	12	9	0	0	0	30	30	22	1	0	1	1	1	3	7	12	9	0	0	0	30	30	22	1	0	1	1	1	3	7	12	9	0	0	0	1.59334e+06	1.96152e+06	1.32627e+06	153341	0	98321.4	107647	55067.1	174807	731288	668356	800597	0	0	0	243848	280021	247453	168262	0	107889	118122	62679.6	98740.6	184788	216161	223347	0	0	0
sp|Q9CPU2|NDUB2_MOUSE	Q9CPU2	NDUB2_MOUSE	Ndufb2	105	Mus musculus	1:Experimental evidence at protein level	NADH dehydrogenase [ubiquinone] 1 beta subcomplex subunit 2, mitochondrial	0.9992	0.9989	1	3	3	3	2	0	1	0	0	0	0	0	0	0	0	0	0	0	0	2	0	1	0	0	0	0	0	0	0	0	0	0	0	0	2	0	1	0	0	0	0	0	0	0	0	0	0	0	0	69858.8	0	92762.1	0	0	0	0	0	0	0	0	0	0	0	0	69858.8	0	92762.1	0	0	0	0	0	0	0	0	0	0	0	0
sp|Q9CPU4|MGST3_MOUSE	Q9CPU4	MGST3_MOUSE	Mgst3	153	Mus musculus	1:Experimental evidence at protein level	Glutathione S-transferase 3, mitochondrial	1	0.999	4	26	26	26	7	8	10	1	0	0	0	0	0	0	0	0	0	0	0	7	8	10	1	0	0	0	0	0	0	0	0	0	0	0	7	8	10	1	0	0	0	0	0	0	0	0	0	0	0	510499	611633	529374	224727	0	0	0	0	0	0	0	0	0	0	0	183117	175191	179488	238889	0	0	0	0	0	0	0	0	0	0	0
sp|Q9CPV4|GLOD4_MOUSE	Q9CPV4	GLOD4_MOUSE	Glod4	298	Mus musculus	1:Experimental evidence at protein level	Glyoxalase domain-containing protein 4	1	0.999	14	57	57	57	8	7	8	0	0	0	5	8	7	3	6	5	0	0	0	8	7	8	0	0	0	5	8	7	3	6	5	0	0	0	8	7	8	0	0	0	5	8	7	3	6	5	0	0	0	647263	455563	487977	0	0	0	484246	975695	576916	222466	398336	362202	0	0	0	153499	144372	130597	0	0	0	206044	243204	198844	138758	167178	165555	0	0	0
sp|Q9CPV7|ZDHC6_MOUSE	Q9CPV7	ZDHC6_MOUSE	Zdhhc6	413	Mus musculus	1:Experimental evidence at protein level	Palmitoyltransferase ZDHHC6	0.9446	0.999	1	3	3	3	1	1	1	0	0	0	0	0	0	0	0	0	0	0	0	1	1	1	0	0	0	0	0	0	0	0	0	0	0	0	1	1	1	0	0	0	0	0	0	0	0	0	0	0	0	38021.8	59401	50174.1	0	0	0	0	0	0	0	0	0	0	0	0	38021.8	59401	50174.1	0	0	0	0	0	0	0	0	0	0	0	0
sp|Q9CPV9|P2Y12_MOUSE	Q9CPV9	P2Y12_MOUSE	P2ry12	347	Mus musculus	1:Experimental evidence at protein level	P2Y purinoceptor 12	1	0.999	11	229	229	229	22	24	16	3	0	6	49	59	47	0	2	1	0	0	0	22	24	16	3	0	6	49	59	47	0	2	1	0	0	0	22	24	16	3	0	6	49	59	47	0	2	1	0	0	0	1.69051e+06	2.24715e+06	1.59584e+06	458226	0	641409	15081502	14244109	11934789	0	84830.9	90438.3	0	0	0	400442	524846	430891	242104	0	262670	3.65771e+06	3.27562e+06	2845236	0	89204.1	95100.6	0	0	0
sp|Q9CPW0|CNTP2_MOUSE	Q9CPW0	CNTP2_MOUSE	Cntnap2	1332	Mus musculus	1:Experimental evidence at protein level	Contactin-associated protein-like 2	1	0.999	13	39	39	39	10	12	14	1	0	2	0	0	0	0	0	0	0	0	0	10	12	14	1	0	2	0	0	0	0	0	0	0	0	0	10	12	14	1	0	2	0	0	0	0	0	0	0	0	0	543337	531366	738049	102802	0	206486	0	0	0	0	0	0	0	0	0	89929.4	94993.9	102340	109676	0	116982	0	0	0	0	0	0	0	0	0
sp|Q9CPW4|ARPC5_MOUSE	Q9CPW4	ARPC5_MOUSE	Arpc5	151	Mus musculus	1:Experimental evidence at protein level	Actin-related protein 2/3 complex subunit 5	1	0.999	10	80	80	80	21	21	14	3	3	2	5	4	3	2	1	1	0	0	0	21	21	14	3	3	2	5	4	3	2	1	1	0	0	0	21	21	14	3	3	2	5	4	3	2	1	1	0	0	0	1.66522e+06	1433561	1.21434e+06	476832	225772	250718	447510	535658	393759	161041	90368.4	87291	0	0	0	289657	278583	264620	175939	120238	120538	184217	179836	163140	98824.7	105578	101983	0	0	0
sp|Q9CPX6|ATG3_MOUSE	Q9CPX6	ATG3_MOUSE	Atg3	314	Mus musculus	1:Experimental evidence at protein level	Ubiquitin-like-conjugating enzyme ATG3	1	0.999	4	12	12	12	3	6	2	0	0	0	0	0	1	0	0	0	0	0	0	3	6	2	0	0	0	0	0	1	0	0	0	0	0	0	3	6	2	0	0	0	0	0	1	0	0	0	0	0	0	119875	185908	64183.4	0	0	0	0	0	158365	0	0	0	0	0	0	74736.9	74206.3	52364.5	0	0	0	0	0	210100	0	0	0	0	0	0
sp|Q9CPX7|RT16_MOUSE	Q9CPX7	RT16_MOUSE	Mrps16	135	Mus musculus	1:Experimental evidence at protein level	Small ribosomal subunit protein bS16m	0.9989	0.999	2	4	4	4	2	1	1	0	0	0	0	0	0	0	0	0	0	0	0	2	1	1	0	0	0	0	0	0	0	0	0	0	0	0	2	1	1	0	0	0	0	0	0	0	0	0	0	0	0	71921.2	14224.4	39507.4	0	0	0	0	0	0	0	0	0	0	0	0	40890.2	28830.1	31218.7	0	0	0	0	0	0	0	0	0	0	0	0
sp|Q9CPX8|QCR10_MOUSE	Q9CPX8	QCR10_MOUSE	Uqcr11	56	Mus musculus	1:Experimental evidence at protein level	Cytochrome b-c1 complex subunit 10	0.9448	0.999	1	8	8	8	6	1	1	0	0	0	0	0	0	0	0	0	0	0	0	6	1	1	0	0	0	0	0	0	0	0	0	0	0	0	6	1	1	0	0	0	0	0	0	0	0	0	0	0	0	54315.7	35082	31601.3	0	0	0	0	0	0	0	0	0	0	0	0	54315.7	35082	31601.3	0	0	0	0	0	0	0	0	0	0	0	0
sp|Q9CPY1|RM51_MOUSE	Q9CPY1	RM51_MOUSE	Mrpl51	128	Mus musculus	1:Experimental evidence at protein level	Large ribosomal subunit protein mL51	1	0.999	2	8	8	8	3	3	2	0	0	0	0	0	0	0	0	0	0	0	0	3	3	2	0	0	0	0	0	0	0	0	0	0	0	0	3	3	2	0	0	0	0	0	0	0	0	0	0	0	0	832512	1.23543e+06	899558	0	0	0	0	0	0	0	0	0	0	0	0	950875	835586	838360	0	0	0	0	0	0	0	0	0	0	0	0
sp|Q9CPY6|GID4_MOUSE	Q9CPY6	GID4_MOUSE	Gid4	217	Mus musculus	1:Experimental evidence at protein level	Glucose-induced degradation protein 4 homolog	0.9912	0.9988	2	2	2	2	0	2	0	0	0	0	0	0	0	0	0	0	0	0	0	0	2	0	0	0	0	0	0	0	0	0	0	0	0	0	0	2	0	0	0	0	0	0	0	0	0	0	0	0	0	55932.8	78095.6	0	0	0	0	0	0	0	0	0	0	0	0	0	55932.8	57086.1	0	0	0	0	0	0	0	0	0	0	0	0	0
sp|Q9CPY7|AMPL_MOUSE	Q9CPY7	AMPL_MOUSE	Lap3	519	Mus musculus	1:Experimental evidence at protein level	Cytosol aminopeptidase	1	0.999	22	186	186	186	29	25	27	4	1	1	9	16	12	17	24	18	1	1	1	29	25	27	4	1	1	9	16	12	17	24	18	1	1	1	29	25	27	4	1	1	9	16	12	17	24	18	1	1	1	2.08291e+06	1.54351e+06	2.04322e+06	488063	112075	218158	969843	1.56938e+06	1.46893e+06	1.98313e+06	2.18419e+06	1.49326e+06	295195	275308	444818	177424	203408	194813	300234	134691	262181	318494	329755	326294	329551	360665	330838	354764	861408	534580
sp|Q9CQ10|CHMP3_MOUSE	Q9CQ10	CHMP3_MOUSE	Chmp3	224	Mus musculus	1:Experimental evidence at protein level	Charged multivesicular body protein 3	1	0.999	5	34	34	34	5	4	3	4	3	2	3	5	4	0	0	1	0	0	0	5	4	3	4	3	2	3	5	4	0	0	1	0	0	0	5	4	3	4	3	2	3	5	4	0	0	1	0	0	0	378435	316235	219571	506481	184486	605725	516201	306884	489982	0	0	61083.7	0	0	0	119102	146288	119754	362442	269592	314821	196658	199675	225115	0	0	51079.2	0	0	0
sp|Q9CQ19|MYL9_MOUSE	Q9CQ19	MYL9_MOUSE	Myl9	172	Mus musculus	1:Experimental evidence at protein level	Myosin regulatory light polypeptide 9	1	0.999	9	19	19	55	5	5	1	1	0	2	1	2	0	0	1	0	1	0	0	5	5	1	1	0	2	1	2	0	0	1	0	1	0	0	15	11	11	4	2	3	2	3	0	0	2	1	1	0	0	293387	239335	112556	127279	0	122228	60535.6	83081	0	0	65758.1	0	199353	0	0	97502.6	95494	112556	127279	0	122228	60535.6	83081	0	0	65758.1	0	199353	0	0
sp|Q9CQ22|LTOR1_MOUSE	Q9CQ22	LTOR1_MOUSE	Lamtor1	161	Mus musculus	1:Experimental evidence at protein level	Ragulator complex protein LAMTOR1	0.9435	0.999	1	2	2	2	0	0	1	0	0	0	0	0	0	0	1	0	0	0	0	0	0	1	0	0	0	0	0	0	0	1	0	0	0	0	0	0	1	0	0	0	0	0	0	0	1	0	0	0	0	0	0	43208	0	0	0	0	0	0	0	47428.1	0	0	0	0	0	0	43208	0	0	0	0	0	0	0	47428.1	0	0	0	0
sp|Q9CQ26|STABP_MOUSE	Q9CQ26	STABP_MOUSE	Stambp	424	Mus musculus	1:Experimental evidence at protein level	STAM-binding protein	0.9938	0.999	2	4	4	4	1	2	1	0	0	0	0	0	0	0	0	0	0	0	0	1	2	1	0	0	0	0	0	0	0	0	0	0	0	0	1	2	1	0	0	0	0	0	0	0	0	0	0	0	0	58547.5	107842	127956	0	0	0	0	0	0	0	0	0	0	0	0	58547.5	69595.2	81560.6	0	0	0	0	0	0	0	0	0	0	0	0
sp|Q9CQ33|LZTR1_MOUSE	Q9CQ33	LZTR1_MOUSE	Lztr1	837	Mus musculus	1:Experimental evidence at protein level	Leucine-zipper-like transcriptional regulator 1	1	0.999	3	5	5	5	2	2	0	0	0	0	0	0	0	1	0	0	0	0	0	2	2	0	0	0	0	0	0	0	1	0	0	0	0	0	2	2	0	0	0	0	0	0	0	1	0	0	0	0	0	48433.8	26518.7	0	0	0	0	0	0	0	0	0	0	0	0	0	33980.3	26518.7	0	0	0	0	0	0	0	0	0	0	0	0	0
sp|Q9CQ40|RM49_MOUSE	Q9CQ40	RM49_MOUSE	Mrpl49	166	Mus musculus	1:Experimental evidence at protein level	Large ribosomal subunit protein mL49	1	0.999	3	8	8	8	3	2	3	0	0	0	0	0	0	0	0	0	0	0	0	3	2	3	0	0	0	0	0	0	0	0	0	0	0	0	3	2	3	0	0	0	0	0	0	0	0	0	0	0	0	260827	231348	58320.3	0	0	0	0	0	0	0	0	0	0	0	0	110095	111083	121180	0	0	0	0	0	0	0	0	0	0	0	0
sp|Q9CQ45|NENF_MOUSE	Q9CQ45	NENF_MOUSE	Nenf	171	Mus musculus	1:Experimental evidence at protein level	Neudesin	1	0.999	4	11	11	11	4	5	2	0	0	0	0	0	0	0	0	0	0	0	0	4	5	2	0	0	0	0	0	0	0	0	0	0	0	0	4	5	2	0	0	0	0	0	0	0	0	0	0	0	0	141974	344450	218420	0	0	0	0	0	0	0	0	0	0	0	0	94222.2	118278	141206	0	0	0	0	0	0	0	0	0	0	0	0
sp|Q9CQ48|NUDC2_MOUSE	Q9CQ48	NUDC2_MOUSE	Nudcd2	157	Mus musculus	1:Experimental evidence at protein level	NudC domain-containing protein 2	0.9816	0.9989	1	6	6	6	1	0	1	0	1	1	0	0	0	0	0	2	0	0	0	1	0	1	0	1	1	0	0	0	0	0	2	0	0	0	1	0	1	0	1	1	0	0	0	0	0	2	0	0	0	48161.6	0	63298.8	0	130644	159548	0	0	0	0	0	122004	0	0	0	48161.6	0	63298.8	0	130644	159548	0	0	0	0	0	122004	0	0	0
sp|Q9CQ54|NDUC2_MOUSE	Q9CQ54	NDUC2_MOUSE	Ndufc2	120	Mus musculus	1:Experimental evidence at protein level	NADH dehydrogenase [ubiquinone] 1 subunit C2	0.9448	0.999	1	5	5	5	3	1	1	0	0	0	0	0	0	0	0	0	0	0	0	3	1	1	0	0	0	0	0	0	0	0	0	0	0	0	3	1	1	0	0	0	0	0	0	0	0	0	0	0	0	38723.2	28577.1	56772.1	0	0	0	0	0	0	0	0	0	0	0	0	38723.2	28577.1	56772.1	0	0	0	0	0	0	0	0	0	0	0	0
sp|Q9CQ56|USE1_MOUSE	Q9CQ56	USE1_MOUSE	Use1	270	Mus musculus	1:Experimental evidence at protein level	Vesicle transport protein USE1	1	0.999	4	7	7	7	3	1	2	1	0	0	0	0	0	0	0	0	0	0	0	3	1	2	1	0	0	0	0	0	0	0	0	0	0	0	3	1	2	1	0	0	0	0	0	0	0	0	0	0	0	193802	81770.1	83463.2	91559.5	0	0	0	0	0	0	0	0	0	0	0	93468.1	53701.8	55158.3	0	0	0	0	0	0	0	0	0	0	0	0
sp|Q9CQ60|6PGL_MOUSE	Q9CQ60	6PGL_MOUSE	Pgls	257	Mus musculus	1:Experimental evidence at protein level	6-phosphogluconolactonase	1	0.999	4	23	23	23	3	4	3	0	0	0	0	2	3	5	1	2	0	0	0	3	4	3	0	0	0	0	2	3	5	1	2	0	0	0	3	4	3	0	0	0	0	2	3	5	1	2	0	0	0	171395	201016	156973	0	0	0	0	113360	93344.5	57438	0	97797.7	0	0	0	78111.3	73025.6	54098.9	0	0	0	0	104453	86010.5	69069.6	0	117603	0	0	0
sp|Q9CQ62|DECR_MOUSE	Q9CQ62	DECR_MOUSE	Decr1	335	Mus musculus	1:Experimental evidence at protein level	2,4-dienoyl-CoA reductase [(3E)-enoyl-CoA-producing], mitochondrial	0.9997	0.999	2	7	7	7	2	1	2	0	0	0	0	0	0	0	1	1	0	0	0	2	1	2	0	0	0	0	0	0	0	1	1	0	0	0	2	1	2	0	0	0	0	0	0	0	1	1	0	0	0	105230	37802.2	102956	0	0	0	0	0	0	0	50802	70176.3	0	0	0	53175.5	38337.6	52719.2	0	0	0	0	0	0	0	51906.3	71170.1	0	0	0
sp|Q9CQ65|MTAP_MOUSE	Q9CQ65	MTAP_MOUSE	Mtap	283	Mus musculus	1:Experimental evidence at protein level	S-methyl-5'-thioadenosine phosphorylase	1	0.999	5	19	19	19	2	8	2	0	0	0	2	1	1	0	1	2	0	0	0	2	8	2	0	0	0	2	1	1	0	1	2	0	0	0	2	8	2	0	0	0	2	1	1	0	1	2	0	0	0	52539.1	190401	100506	0	0	0	265674	133659	99229.9	0	61398.3	43993.6	0	0	0	72188	70398	72444.8	0	0	0	95106.7	73320.2	102251	0	63267.7	95151.9	0	0	0
sp|Q9CQ69|QCR8_MOUSE	Q9CQ69	QCR8_MOUSE	Uqcrq	82	Mus musculus	1:Experimental evidence at protein level	Cytochrome b-c1 complex subunit 8	1	0.999	4	22	22	22	6	5	5	2	2	2	0	0	0	0	0	0	0	0	0	6	5	5	2	2	2	0	0	0	0	0	0	0	0	0	6	5	5	2	2	2	0	0	0	0	0	0	0	0	0	452989	380284	420615	319040	360117	187790	0	0	0	0	0	0	0	0	0	131811	105964	141952	196315	216693	272403	0	0	0	0	0	0	0	0	0
sp|Q9CQ74|LERL1_MOUSE	Q9CQ74	LERL1_MOUSE	Leprotl1	131	Mus musculus	2:Experimental evidence at transcript level	Leptin receptor overlapping transcript-like 1	1	0.999	2	28	28	28	5	5	5	4	4	3	0	0	0	0	1	0	0	1	0	5	5	5	4	4	3	0	0	0	0	1	0	0	1	0	5	5	5	4	4	3	0	0	0	0	1	0	0	1	0	311836	312457	335637	359639	297748	364830	0	0	0	0	72774.5	0	0	171436	0	162943	163148	177562	230503	189693	232474	0	0	0	0	72774.5	0	0	171436	0
sp|Q9CQ79|TXND9_MOUSE	Q9CQ79	TXND9_MOUSE	Txndc9	226	Mus musculus	1:Experimental evidence at protein level	Thioredoxin domain-containing protein 9	0.9447	0.999	1	3	3	3	0	1	2	0	0	0	0	0	0	0	0	0	0	0	0	0	1	2	0	0	0	0	0	0	0	0	0	0	0	0	0	1	2	0	0	0	0	0	0	0	0	0	0	0	0	0	28494.2	31107.8	0	0	0	0	0	0	0	0	0	0	0	0	0	28494.2	31107.8	0	0	0	0	0	0	0	0	0	0	0	0
sp|Q9CQ80|VPS25_MOUSE	Q9CQ80	VPS25_MOUSE	Vps25	176	Mus musculus	1:Experimental evidence at protein level	Vacuolar protein-sorting-associated protein 25	1	0.999	4	8	8	8	3	4	1	0	0	0	0	0	0	0	0	0	0	0	0	3	4	1	0	0	0	0	0	0	0	0	0	0	0	0	3	4	1	0	0	0	0	0	0	0	0	0	0	0	0	124758	115269	55777.1	0	0	0	0	0	0	0	0	0	0	0	0	56364.6	51544.2	55777.1	0	0	0	0	0	0	0	0	0	0	0	0
sp|Q9CQ86|MIEN1_MOUSE	Q9CQ86	MIEN1_MOUSE	Mien1	115	Mus musculus	1:Experimental evidence at protein level	Migration and invasion enhancer 1	0.9328	0.9988	1	3	3	3	1	1	1	0	0	0	0	0	0	0	0	0	0	0	0	1	1	1	0	0	0	0	0	0	0	0	0	0	0	0	1	1	1	0	0	0	0	0	0	0	0	0	0	0	0	48429.3	66280.2	75682.2	0	0	0	0	0	0	0	0	0	0	0	0	48429.3	66280.2	75682.2	0	0	0	0	0	0	0	0	0	0	0	0
sp|Q9CQ88|TSN31_MOUSE	Q9CQ88	TSN31_MOUSE	Tspan31	210	Mus musculus	1:Experimental evidence at protein level	Tetraspanin-31	1	0.999	4	22	22	22	5	3	5	2	2	2	1	1	0	0	0	1	0	0	0	5	3	5	2	2	2	1	1	0	0	0	1	0	0	0	5	3	5	2	2	2	1	1	0	0	0	1	0	0	0	427496	337091	377369	78734.6	174656	197982	130186	0	0	0	0	107176	0	0	0	334565	288307	326097	0	174656	197982	130186	0	0	0	0	107176	0	0	0
sp|Q9CQ89|CUTA_MOUSE	Q9CQ89	CUTA_MOUSE	Cuta	177	Mus musculus	1:Experimental evidence at protein level	Protein CutA	0.9997	0.999	2	15	15	15	7	5	2	0	0	0	0	1	0	0	0	0	0	0	0	7	5	2	0	0	0	0	1	0	0	0	0	0	0	0	7	5	2	0	0	0	0	1	0	0	0	0	0	0	0	238066	240278	194905	0	0	0	0	0	0	0	0	0	0	0	0	174346	171855	122976	0	0	0	0	0	0	0	0	0	0	0	0
sp|Q9CQ92|FIS1_MOUSE	Q9CQ92	FIS1_MOUSE	Fis1	152	Mus musculus	1:Experimental evidence at protein level	Mitochondrial fission 1 protein	1	0.999	6	28	28	28	7	9	10	0	1	0	0	0	0	0	0	1	0	0	0	7	9	10	0	1	0	0	0	0	0	0	1	0	0	0	7	9	10	0	1	0	0	0	0	0	0	1	0	0	0	533980	634066	523428	0	91471.5	0	0	0	0	0	0	67483.1	0	0	0	104829	121498	101789	0	201152	0	0	0	0	0	0	148400	0	0	0
sp|Q9CQA1|TPPC5_MOUSE	Q9CQA1	TPPC5_MOUSE	Trappc5	188	Mus musculus	1:Experimental evidence at protein level	Trafficking protein particle complex subunit 5	1	0.999	4	16	16	16	5	5	4	2	0	0	0	0	0	0	0	0	0	0	0	5	5	4	2	0	0	0	0	0	0	0	0	0	0	0	5	5	4	2	0	0	0	0	0	0	0	0	0	0	0	238575	235360	234510	144883	0	0	0	0	0	0	0	0	0	0	0	93852.6	91105	94935.5	106551	0	0	0	0	0	0	0	0	0	0	0
sp|Q9CQA3|SDHB_MOUSE	Q9CQA3	SDHB_MOUSE	Sdhb	282	Mus musculus	1:Experimental evidence at protein level	Succinate dehydrogenase [ubiquinone] iron-sulfur subunit, mitochondrial	1	0.999	10	26	25	26	12	4	7	2	0	1	0	0	0	0	0	0	0	0	0	12	4	7	1	0	1	0	0	0	0	0	0	0	0	0	12	4	7	2	0	1	0	0	0	0	0	0	0	0	0	464749	282232	573215	151821	0	96693.4	0	0	0	0	0	0	0	0	0	120938	91186.7	112337	96844.8	0	99776.1	0	0	0	0	0	0	0	0	0
sp|Q9CQB5|CISD2_MOUSE	Q9CQB5	CISD2_MOUSE	Cisd2	135	Mus musculus	1:Experimental evidence at protein level	CDGSH iron-sulfur domain-containing protein 2	1	0.999	9	52	52	52	11	13	14	7	4	3	0	0	0	0	0	0	0	0	0	11	13	14	7	4	3	0	0	0	0	0	0	0	0	0	11	13	14	7	4	3	0	0	0	0	0	0	0	0	0	1.58544e+06	1.55248e+06	1.49033e+06	682617	563463	445191	0	0	0	0	0	0	0	0	0	421384	420207	424323	260852	186494	204812	0	0	0	0	0	0	0	0	0
sp|Q9CQC6|5MP2_MOUSE	Q9CQC6	5MP2_MOUSE	Bzw1	419	Mus musculus	1:Experimental evidence at protein level	eIF5-mimic protein 2	1	0.999	13	27	22	27	6	9	5	0	0	2	1	1	1	0	2	0	0	0	0	5	8	4	0	0	2	1	1	1	0	0	0	0	0	0	6	9	5	0	0	2	1	1	1	0	2	0	0	0	0	167346	234418	175414	0	0	0	103842	91661.5	87848.1	0	38509	0	0	0	0	42909.7	51752.7	47409.2	0	0	0	0	91661.5	87848.1	0	60320.1	0	0	0	0
sp|Q9CQC7|NDUB4_MOUSE	Q9CQC7	NDUB4_MOUSE	Ndufb4	129	Mus musculus	1:Experimental evidence at protein level	NADH dehydrogenase [ubiquinone] 1 beta subcomplex subunit 4	1	0.999	4	10	10	10	7	1	2	0	0	0	0	0	0	0	0	0	0	0	0	7	1	2	0	0	0	0	0	0	0	0	0	0	0	0	7	1	2	0	0	0	0	0	0	0	0	0	0	0	0	285321	44063.6	66689.9	0	0	0	0	0	0	0	0	0	0	0	0	68812	52992	63160.6	0	0	0	0	0	0	0	0	0	0	0	0
sp|Q9CQC9|SAR1B_MOUSE	Q9CQC9	SAR1B_MOUSE	Sar1b	198	Mus musculus	1:Experimental evidence at protein level	Small COPII coat GTPase SAR1B	1	0.999	4	8	8	22	2	3	3	0	0	0	0	0	0	0	0	0	0	0	0	2	3	3	0	0	0	0	0	0	0	0	0	0	0	0	4	4	5	1	1	2	0	2	0	1	1	1	0	0	0	90376.1	81250.8	218169	0	0	0	0	0	0	0	0	0	0	0	0	69784.8	62696	75441.5	0	0	0	0	0	0	0	0	0	0	0	0
sp|Q9CQD1|RAB5A_MOUSE	Q9CQD1	RAB5A_MOUSE	Rab5a	215	Mus musculus	1:Experimental evidence at protein level	Ras-related protein Rab-5A	1	0.999	11	248	152	248	40	37	36	8	7	11	15	20	7	17	18	24	2	3	3	25	24	26	5	5	8	8	12	3	10	11	12	1	1	1	40	37	36	8	7	11	15	20	7	17	18	24	2	3	3	4.01596e+06	3378538	3.39045e+06	1.29892e+06	987717	1264781	1.57761e+06	2345648	1.19866e+06	2.33111e+06	1.98681e+06	2.88013e+06	547332	558378	574750	415627	397603	405430	326524	279520	302400	383698	412768	335823	415052	367223	401343	502508	384020	354610
sp|Q9CQD4|CH1B2_MOUSE	Q9CQD4	CH1B2_MOUSE	Chmp1b2	199	Mus musculus	2:Experimental evidence at transcript level	Charged multivesicular body protein 1B2	1	0.9987	4	19	6	19	2	2	3	4	2	3	1	1	1	0	0	0	0	0	0	1	1	1	1	1	1	0	0	0	0	0	0	0	0	0	2	2	3	4	2	3	1	1	1	0	0	0	0	0	0	120097	148348	181781	529639	318050	414427	152855	127370	121812	0	0	0	0	0	0	56461.9	64958	65544.8	230326	203472	308655	204937	133684	127851	0	0	0	0	0	0
sp|Q9CQE5|RGS10_MOUSE	Q9CQE5	RGS10_MOUSE	Rgs10	181	Mus musculus	1:Experimental evidence at protein level	Regulator of G-protein signaling 10	1	0.999	10	61	61	61	5	4	3	0	0	0	14	17	18	0	0	0	0	0	0	5	4	3	0	0	0	14	17	18	0	0	0	0	0	0	5	4	3	0	0	0	14	17	18	0	0	0	0	0	0	236420	206720	180433	0	0	0	1.60943e+06	2.34465e+06	2.31446e+06	0	0	0	0	0	0	75355.2	95197.5	76876.1	0	0	0	457946	327280	468193	0	0	0	0	0	0
sp|Q9CQE7|ERGI3_MOUSE	Q9CQE7	ERGI3_MOUSE	Ergic3	383	Mus musculus	1:Experimental evidence at protein level	Endoplasmic reticulum-Golgi intermediate compartment protein 3	1	0.999	11	76	76	76	16	22	19	7	6	4	0	0	0	0	0	0	0	1	1	16	22	19	7	6	4	0	0	0	0	0	0	0	1	1	16	22	19	7	6	4	0	0	0	0	0	0	0	1	1	1.77598e+06	1.99963e+06	1833588	849597	511187	446603	0	0	0	0	0	0	0	395609	241437	294411	305587	315083	272040	215944	171800	0	0	0	0	0	0	0	435126	265554
sp|Q9CQE8|RTRAF_MOUSE	Q9CQE8	RTRAF_MOUSE	RTRAF	244	Mus musculus	1:Experimental evidence at protein level	RNA transcription, translation and transport factor protein	0.9999	0.999	3	6	6	6	1	3	2	0	0	0	0	0	0	0	0	0	0	0	0	1	3	2	0	0	0	0	0	0	0	0	0	0	0	0	1	3	2	0	0	0	0	0	0	0	0	0	0	0	0	13276.3	133994	85343.5	0	0	0	0	0	0	0	0	0	0	0	0	53779.8	63716.4	35132.2	0	0	0	0	0	0	0	0	0	0	0	0
sp|Q9CQF0|RM11_MOUSE	Q9CQF0	RM11_MOUSE	Mrpl11	192	Mus musculus	1:Experimental evidence at protein level	Large ribosomal subunit protein uL11m	1	0.999	5	9	9	9	3	2	4	0	0	0	0	0	0	0	0	0	0	0	0	3	2	4	0	0	0	0	0	0	0	0	0	0	0	0	3	2	4	0	0	0	0	0	0	0	0	0	0	0	0	179150	0	328959	0	0	0	0	0	0	0	0	0	0	0	0	130357	0	143453	0	0	0	0	0	0	0	0	0	0	0	0
sp|Q9CQF3|CPSF5_MOUSE	Q9CQF3	CPSF5_MOUSE	Nudt21	227	Mus musculus	1:Experimental evidence at protein level	Cleavage and polyadenylation specificity factor subunit 5	0.9447	0.999	1	3	3	3	1	1	1	0	0	0	0	0	0	0	0	0	0	0	0	1	1	1	0	0	0	0	0	0	0	0	0	0	0	0	1	1	1	0	0	0	0	0	0	0	0	0	0	0	0	32916.9	36318.1	42001.6	0	0	0	0	0	0	0	0	0	0	0	0	32916.9	36318.1	42001.6	0	0	0	0	0	0	0	0	0	0	0	0
sp|Q9CQF9|PCYOX_MOUSE	Q9CQF9	PCYOX_MOUSE	Pcyox1	505	Mus musculus	1:Experimental evidence at protein level	Prenylcysteine oxidase 1	1	0.999	26	332	332	332	102	85	92	8	4	7	1	2	1	9	8	9	2	0	2	102	85	92	8	4	7	1	2	1	9	8	9	2	0	2	102	85	92	8	4	7	1	2	1	9	8	9	2	0	2	7.28243e+06	6.25533e+06	6.86862e+06	1241422	370149	575964	118554	231228	142472	829860	350360	466905	676469	0	672148	476767	423533	457287	226149	154255	157948	140165	131697	149116	144585	96951.6	134978	380455	0	382188
sp|Q9CQG6|TM147_MOUSE	Q9CQG6	TM147_MOUSE	Tmem147	224	Mus musculus	1:Experimental evidence at protein level	BOS complex subunit TMEM147	1	0.999	4	13	13	13	7	4	2	0	0	0	0	0	0	0	0	0	0	0	0	7	4	2	0	0	0	0	0	0	0	0	0	0	0	0	7	4	2	0	0	0	0	0	0	0	0	0	0	0	0	214907	153845	72511.5	0	0	0	0	0	0	0	0	0	0	0	0	61419.4	60949.5	39149.4	0	0	0	0	0	0	0	0	0	0	0	0
sp|Q9CQG9|TM100_MOUSE	Q9CQG9	TM100_MOUSE	Tmem100	134	Mus musculus	1:Experimental evidence at protein level	Transmembrane protein 100	1	0.999	3	11	11	11	0	1	0	0	0	0	1	1	1	3	1	3	0	0	0	0	1	0	0	0	0	1	1	1	3	1	3	0	0	0	0	1	0	0	0	0	1	1	1	3	1	3	0	0	0	0	28963.2	0	0	0	0	147923	141380	124306	214039	119664	231180	0	0	0	0	28963.2	0	0	0	0	147923	141380	124306	126488	120607	134112	0	0	0
sp|Q9CQH3|NDUB5_MOUSE	Q9CQH3	NDUB5_MOUSE	Ndufb5	189	Mus musculus	1:Experimental evidence at protein level	NADH dehydrogenase [ubiquinone] 1 beta subcomplex subunit 5, mitochondrial	1	0.999	2	11	11	11	4	4	3	0	0	0	0	0	0	0	0	0	0	0	0	4	4	3	0	0	0	0	0	0	0	0	0	0	0	0	4	4	3	0	0	0	0	0	0	0	0	0	0	0	0	296040	177383	162162	0	0	0	0	0	0	0	0	0	0	0	0	120382	73998.1	113082	0	0	0	0	0	0	0	0	0	0	0	0
sp|Q9CQH7|BT3L4_MOUSE	Q9CQH7	BT3L4_MOUSE	Btf3l4	158	Mus musculus	1:Experimental evidence at protein level	Transcription factor BTF3 homolog 4	1	0.999	2	7	7	7	2	4	1	0	0	0	0	0	0	0	0	0	0	0	0	2	4	1	0	0	0	0	0	0	0	0	0	0	0	0	2	4	1	0	0	0	0	0	0	0	0	0	0	0	0	98373.4	93414.6	37648.3	0	0	0	0	0	0	0	0	0	0	0	0	64120.3	59774.2	0	0	0	0	0	0	0	0	0	0	0	0	0
sp|Q9CQH8|RPP14_MOUSE	Q9CQH8	RPP14_MOUSE	Rpp14	122	Mus musculus	1:Experimental evidence at protein level	Ribonuclease P protein subunit p14	0.9448	0.999	1	8	8	8	2	4	2	0	0	0	0	0	0	0	0	0	0	0	0	2	4	2	0	0	0	0	0	0	0	0	0	0	0	0	2	4	2	0	0	0	0	0	0	0	0	0	0	0	0	29878.1	51017.4	41920.1	0	0	0	0	0	0	0	0	0	0	0	0	29878.1	51017.4	41920.1	0	0	0	0	0	0	0	0	0	0	0	0
sp|Q9CQI3|GMFB_MOUSE	Q9CQI3	GMFB_MOUSE	Gmfb	142	Mus musculus	1:Experimental evidence at protein level	Glia maturation factor beta	1	0.999	10	56	51	56	11	14	11	0	0	0	2	2	1	4	6	5	0	0	0	11	14	11	0	0	0	1	1	1	3	4	5	0	0	0	11	14	11	0	0	0	2	2	1	4	6	5	0	0	0	577678	751229	551887	0	0	0	204718	277953	112135	467212	467667	408127	0	0	0	173611	180307	158979	0	0	0	65217	182697	186057	166907	177795	182735	0	0	0
sp|Q9CQI6|COTL1_MOUSE	Q9CQI6	COTL1_MOUSE	Cotl1	142	Mus musculus	1:Experimental evidence at protein level	Coactosin-like protein	1	0.999	15	91	91	91	14	15	12	0	0	0	6	11	5	8	8	12	0	0	0	14	15	12	0	0	0	6	11	5	8	8	12	0	0	0	14	15	12	0	0	0	6	11	5	8	8	12	0	0	0	747752	896545	778254	0	0	0	963750	1.59088e+06	725673	694731	1.0873e+06	1.0703e+06	0	0	0	114806	122693	122105	0	0	0	337217	282658	258958	217950	199571	205745	0	0	0
sp|Q9CQJ6|DENR_MOUSE	Q9CQJ6	DENR_MOUSE	Denr	198	Mus musculus	1:Experimental evidence at protein level	Density-regulated protein	1	0.999	3	15	15	15	4	4	2	0	0	0	0	1	1	1	1	1	0	0	0	4	4	2	0	0	0	0	1	1	1	1	1	0	0	0	4	4	2	0	0	0	0	1	1	1	1	1	0	0	0	120428	111148	86525.7	0	0	0	0	113613	109350	46869.4	57749.4	68245.9	0	0	0	43956.5	40136.3	41235.1	0	0	0	0	119247	114772	49193.5	60613	71629.9	0	0	0
sp|Q9CQJ8|NDUB9_MOUSE	Q9CQJ8	NDUB9_MOUSE	Ndufb9	179	Mus musculus	1:Experimental evidence at protein level	NADH dehydrogenase [ubiquinone] 1 beta subcomplex subunit 9	1	0.999	4	9	9	9	3	3	3	0	0	0	0	0	0	0	0	0	0	0	0	3	3	3	0	0	0	0	0	0	0	0	0	0	0	0	3	3	3	0	0	0	0	0	0	0	0	0	0	0	0	247103	152771	142355	0	0	0	0	0	0	0	0	0	0	0	0	128188	79237.2	109871	0	0	0	0	0	0	0	0	0	0	0	0
sp|Q9CQK7|RWDD1_MOUSE	Q9CQK7	RWDD1_MOUSE	Rwdd1	243	Mus musculus	1:Experimental evidence at protein level	RWD domain-containing protein 1	0.9996	0.999	2	5	5	5	2	2	1	0	0	0	0	0	0	0	0	0	0	0	0	2	2	1	0	0	0	0	0	0	0	0	0	0	0	0	2	2	1	0	0	0	0	0	0	0	0	0	0	0	0	78340.1	95030.4	50843.7	0	0	0	0	0	0	0	0	0	0	0	0	39795.3	49943.6	52593.5	0	0	0	0	0	0	0	0	0	0	0	0
sp|Q9CQL4|RM20_MOUSE	Q9CQL4	RM20_MOUSE	Mrpl20	149	Mus musculus	1:Experimental evidence at protein level	Large ribosomal subunit protein bL20m	1	0.999	4	9	9	9	3	2	4	0	0	0	0	0	0	0	0	0	0	0	0	3	2	4	0	0	0	0	0	0	0	0	0	0	0	0	3	2	4	0	0	0	0	0	0	0	0	0	0	0	0	409464	322248	263411	0	0	0	0	0	0	0	0	0	0	0	0	309266	252757	232362	0	0	0	0	0	0	0	0	0	0	0	0
sp|Q9CQL5|RM18_MOUSE	Q9CQL5	RM18_MOUSE	Mrpl18	180	Mus musculus	1:Experimental evidence at protein level	Large ribosomal subunit protein uL18m	0.9982	0.9988	2	3	3	3	2	1	0	0	0	0	0	0	0	0	0	0	0	0	0	2	1	0	0	0	0	0	0	0	0	0	0	0	0	0	2	1	0	0	0	0	0	0	0	0	0	0	0	0	0	52056	23134.6	0	0	0	0	0	0	0	0	0	0	0	0	0	52056	23134.6	0	0	0	0	0	0	0	0	0	0	0	0	0
sp|Q9CQM5|TXD17_MOUSE	Q9CQM5	TXD17_MOUSE	Txndc17	123	Mus musculus	1:Experimental evidence at protein level	Thioredoxin domain-containing protein 17	1	0.999	4	17	17	17	6	5	3	0	0	0	0	1	0	0	1	1	0	0	0	6	5	3	0	0	0	0	1	0	0	1	1	0	0	0	6	5	3	0	0	0	0	1	0	0	1	1	0	0	0	156778	203578	114328	0	0	0	0	44092.6	0	0	119198	48737.6	0	0	0	53645.6	67384.4	62958.5	0	0	0	0	48855.5	0	0	114183	54002.2	0	0	0
sp|Q9CQM9|GLRX3_MOUSE	Q9CQM9	GLRX3_MOUSE	Glrx3	337	Mus musculus	1:Experimental evidence at protein level	Glutaredoxin-3	1	0.999	5	12	12	12	2	5	3	0	0	0	0	1	0	0	1	0	0	0	0	2	5	3	0	0	0	0	1	0	0	1	0	0	0	0	2	5	3	0	0	0	0	1	0	0	1	0	0	0	0	62740.5	175907	106139	0	0	0	0	49610.4	0	0	56100.2	0	0	0	0	34024.7	56359.7	60172.2	0	0	0	0	54350.8	0	0	61460.7	0	0	0	0
sp|Q9CQN6|TM14C_MOUSE	Q9CQN6	TM14C_MOUSE	Tmem14c	114	Mus musculus	1:Experimental evidence at protein level	Transmembrane protein 14C	1	0.999	2	24	24	24	6	8	7	1	1	1	0	0	0	0	0	0	0	0	0	6	8	7	1	1	1	0	0	0	0	0	0	0	0	0	6	8	7	1	1	1	0	0	0	0	0	0	0	0	0	448162	463133	403371	139289	129722	130936	0	0	0	0	0	0	0	0	0	161250	169030	159836	139289	129722	130936	0	0	0	0	0	0	0	0	0
sp|Q9CQP2|TPPC2_MOUSE	Q9CQP2	TPPC2_MOUSE	Trappc2	140	Mus musculus	1:Experimental evidence at protein level	Trafficking protein particle complex subunit 2	1	0.999	2	9	9	9	3	2	3	0	0	0	0	0	0	0	0	1	0	0	0	3	2	3	0	0	0	0	0	0	0	0	1	0	0	0	3	2	3	0	0	0	0	0	0	0	0	1	0	0	0	204620	166419	203661	0	0	0	0	0	0	0	0	76941.3	0	0	0	98322.8	86377.3	103970	0	0	0	0	0	0	0	0	90348.8	0	0	0
sp|Q9CQQ7|AT5F1_MOUSE	Q9CQQ7	AT5F1_MOUSE	Atp5pb	256	Mus musculus	1:Experimental evidence at protein level	ATP synthase F(0) complex subunit B1, mitochondrial	1	0.999	10	40	40	40	11	9	11	2	2	5	0	0	0	0	0	0	0	0	0	11	9	11	2	2	5	0	0	0	0	0	0	0	0	0	11	9	11	2	2	5	0	0	0	0	0	0	0	0	0	535572	961277	579526	221807	182414	1162627	0	0	0	0	0	0	0	0	0	170285	159167	126541	223715	364026	347761	0	0	0	0	0	0	0	0	0
sp|Q9CQR2|RS21_MOUSE	Q9CQR2	RS21_MOUSE	Rps21	83	Mus musculus	1:Experimental evidence at protein level	Small ribosomal subunit protein eS21	1	0.999	4	24	24	24	6	6	6	2	0	1	2	0	0	0	0	0	0	1	0	6	6	6	2	0	1	2	0	0	0	0	0	0	1	0	6	6	6	2	0	1	2	0	0	0	0	0	0	1	0	381649	441761	371760	345717	0	242867	277222	0	0	0	0	0	0	183167	0	75523.6	83971.6	76840.9	235678	0	331287	295650	0	0	0	0	0	0	249852	0
sp|Q9CQR6|PPP6_MOUSE	Q9CQR6	PPP6_MOUSE	Ppp6c	305	Mus musculus	1:Experimental evidence at protein level	Serine/threonine-protein phosphatase 6 catalytic subunit	1	0.999	10	31	31	31	6	5	6	1	0	0	1	1	1	3	4	2	0	0	1	6	5	6	1	0	0	1	1	1	3	4	2	0	0	1	6	5	6	1	0	0	1	1	1	3	4	2	0	0	1	229230	233168	250960	190108	0	0	58774.1	84308.5	72001	256080	84744.5	155798	0	0	234509	78080	53392.7	80145.2	190108	0	0	81200.7	116478	99474.6	67389.8	68082.2	70955.4	0	0	234509
sp|Q9CQR7|PEN2_MOUSE	Q9CQR7	PEN2_MOUSE	Psenen	101	Mus musculus	1:Experimental evidence at protein level	Gamma-secretase subunit PEN-2	0.9997	0.999	2	11	11	11	2	3	4	0	0	0	0	0	0	0	1	1	0	0	0	2	3	4	0	0	0	0	0	0	0	1	1	0	0	0	2	3	4	0	0	0	0	0	0	0	1	1	0	0	0	130452	154300	173054	0	0	0	0	0	0	0	0	83523.9	0	0	0	74634.1	83016.4	90474.3	0	0	0	0	0	0	0	0	97598.3	0	0	0
sp|Q9CQS2|NOP10_MOUSE	Q9CQS2	NOP10_MOUSE	Nop10	64	Mus musculus	3:Protein inferred from homology	H/ACA ribonucleoprotein complex subunit 3	0.9431	0.999	1	2	2	2	1	1	0	0	0	0	0	0	0	0	0	0	0	0	0	1	1	0	0	0	0	0	0	0	0	0	0	0	0	0	1	1	0	0	0	0	0	0	0	0	0	0	0	0	0	94090.5	86642.3	0	0	0	0	0	0	0	0	0	0	0	0	0	94090.5	86642.3	0	0	0	0	0	0	0	0	0	0	0	0	0
sp|Q9CQS4|S2546_MOUSE	Q9CQS4	S2546_MOUSE	Slc25a46	418	Mus musculus	1:Experimental evidence at protein level	Mitochondrial outer membrane protein SLC25A46	1	0.999	7	12	12	12	4	4	4	0	0	0	0	0	0	0	0	0	0	0	0	4	4	4	0	0	0	0	0	0	0	0	0	0	0	0	4	4	4	0	0	0	0	0	0	0	0	0	0	0	0	134511	126889	113243	0	0	0	0	0	0	0	0	0	0	0	0	53049.1	41447.5	53148.7	0	0	0	0	0	0	0	0	0	0	0	0
sp|Q9CQS8|SC61B_MOUSE	Q9CQS8	SC61B_MOUSE	Sec61b	96	Mus musculus	1:Experimental evidence at protein level	Protein transport protein Sec61 subunit beta	0.9442	0.999	1	8	8	8	2	1	1	1	1	2	0	0	0	0	0	0	0	0	0	2	1	1	1	1	2	0	0	0	0	0	0	0	0	0	2	1	1	1	1	2	0	0	0	0	0	0	0	0	0	0	0	93716.3	140604	129715	149928	0	0	0	0	0	0	0	0	0	0	0	93716.3	140604	129715	149928	0	0	0	0	0	0	0	0	0
sp|Q9CQU0|TXD12_MOUSE	Q9CQU0	TXD12_MOUSE	Txndc12	170	Mus musculus	1:Experimental evidence at protein level	Thioredoxin domain-containing protein 12	1	0.999	4	18	18	18	8	4	6	0	0	0	0	0	0	0	0	0	0	0	0	8	4	6	0	0	0	0	0	0	0	0	0	0	0	0	8	4	6	0	0	0	0	0	0	0	0	0	0	0	0	333083	271442	323198	0	0	0	0	0	0	0	0	0	0	0	0	113085	105616	97977.6	0	0	0	0	0	0	0	0	0	0	0	0
sp|Q9CQU3|RER1_MOUSE	Q9CQU3	RER1_MOUSE	Rer1	196	Mus musculus	1:Experimental evidence at protein level	Protein RER1	1	0.999	4	37	37	37	8	8	8	5	4	3	1	0	0	0	0	0	0	0	0	8	8	8	5	4	3	1	0	0	0	0	0	0	0	0	8	8	8	5	4	3	1	0	0	0	0	0	0	0	0	872563	969684	996992	541328	343006	342443	27256.4	0	0	0	0	0	0	0	0	196234	217313	239190	242410	297706	334058	66713.6	0	0	0	0	0	0	0	0
sp|Q9CQU5|ZWINT_MOUSE	Q9CQU5	ZWINT_MOUSE	Zwint	252	Mus musculus	1:Experimental evidence at protein level	Outer kinetochore KNL1 complex subunit ZWINT	0.9993	0.999	2	4	4	4	1	2	1	0	0	0	0	0	0	0	0	0	0	0	0	1	2	1	0	0	0	0	0	0	0	0	0	0	0	0	1	2	1	0	0	0	0	0	0	0	0	0	0	0	0	34632	30280.7	20551.1	0	0	0	0	0	0	0	0	0	0	0	0	34632	30280.7	20551.1	0	0	0	0	0	0	0	0	0	0	0	0
sp|Q9CQV4|RETR3_MOUSE	Q9CQV4	RETR3_MOUSE	Retreg3	466	Mus musculus	1:Experimental evidence at protein level	Reticulophagy regulator 3	1	0.999	3	8	8	8	1	3	4	0	0	0	0	0	0	0	0	0	0	0	0	1	3	4	0	0	0	0	0	0	0	0	0	0	0	0	1	3	4	0	0	0	0	0	0	0	0	0	0	0	0	170460	175980	209871	0	0	0	0	0	0	0	0	0	0	0	0	137048	122437	125274	0	0	0	0	0	0	0	0	0	0	0	0
sp|Q9CQV6|MLP3B_MOUSE	Q9CQV6	MLP3B_MOUSE	Map1lc3b	125	Mus musculus	1:Experimental evidence at protein level	Microtubule-associated protein 1 light chain 3 beta	1	0.999	6	16	16	34	7	7	2	0	0	0	0	0	0	0	0	0	0	0	0	7	7	2	0	0	0	0	0	0	0	0	0	0	0	0	12	11	4	2	1	1	0	0	0	1	1	1	0	0	0	394218	414968	147228	0	0	0	0	0	0	0	0	0	0	0	0	102753	101943	106639	0	0	0	0	0	0	0	0	0	0	0	0
sp|Q9CQV8|1433B_MOUSE	Q9CQV8	1433B_MOUSE	Ywhab	246	Mus musculus	1:Experimental evidence at protein level	14-3-3 protein beta/alpha	1	0.999	23	249	212	590	38	37	27	17	6	11	16	21	12	15	18	19	6	2	4	32	32	21	13	5	10	14	19	11	14	15	17	5	1	3	74	76	63	35	19	31	43	53	34	37	36	40	20	18	11	2.73603e+06	2.89105e+06	2837734	2.1197e+06	873639	1.55433e+06	3.30328e+06	2.99086e+06	2364532	2210701	1996282	2586964	785939	484137	757194	346060	397927	419691	324936	198118	301553	530006	557886	440536	449864	381599	423123	274995	294912	276962
sp|Q9CQW0|EMC6_MOUSE	Q9CQW0	EMC6_MOUSE	Emc6	110	Mus musculus	1:Experimental evidence at protein level	ER membrane protein complex subunit 6	0.9997	0.999	2	10	10	10	1	2	3	1	1	2	0	0	0	0	0	0	0	0	0	1	2	3	1	1	2	0	0	0	0	0	0	0	0	0	1	2	3	1	1	2	0	0	0	0	0	0	0	0	0	222813	291372	222378	141831	190928	325222	0	0	0	0	0	0	0	0	0	213046	174344	212630	135613	312632	187623	0	0	0	0	0	0	0	0	0
sp|Q9CQW1|YKT6_MOUSE	Q9CQW1	YKT6_MOUSE	Ykt6	198	Mus musculus	1:Experimental evidence at protein level	Synaptobrevin homolog YKT6	1	0.999	15	84	84	84	18	21	20	1	1	1	3	4	2	4	3	6	0	0	0	18	21	20	1	1	1	3	4	2	4	3	6	0	0	0	18	21	20	1	1	1	3	4	2	4	3	6	0	0	0	1.31266e+06	1.44084e+06	1.18451e+06	90855.2	61563.3	71141.8	426546	597101	255616	358471	204975	871264	0	0	0	166385	161858	157280	132791	89978.7	103978	172883	180250	167022	171506	142637	169807	0	0	0
sp|Q9CQW2|ARL8B_MOUSE	Q9CQW2	ARL8B_MOUSE	Arl8b	186	Mus musculus	1:Experimental evidence at protein level	ADP-ribosylation factor-like protein 8B	1	0.999	18	292	114	292	83	75	58	9	6	9	8	3	2	11	8	7	4	3	6	38	34	23	2	1	3	1	1	1	2	3	3	0	1	1	83	75	58	9	6	9	8	3	2	11	8	7	4	3	6	6615688	6.00218e+06	5187079	1.91832e+06	536052	955240	647168	407804	127338	683755	456928	630020	816567	415441	654504	524644	459291	608878	543491	321015	312244	260561	204331	195036	207824	156407	185750	433250	245480	393716
sp|Q9CQW9|IFM3_MOUSE	Q9CQW9	IFM3_MOUSE	Ifitm3	137	Mus musculus	1:Experimental evidence at protein level	Interferon-induced transmembrane protein 3	1	0.999	3	20	19	20	5	5	4	0	0	0	0	0	0	1	2	3	0	0	0	5	5	4	0	0	0	0	0	0	1	2	2	0	0	0	5	5	4	0	0	0	0	0	0	1	2	3	0	0	0	220665	182468	234394	0	0	0	0	0	0	151250	219911	155698	0	0	0	85041.7	89925.5	112114	0	0	0	0	0	0	180490	170896	185798	0	0	0
sp|Q9CQX2|CYB5B_MOUSE	Q9CQX2	CYB5B_MOUSE	Cyb5b	146	Mus musculus	1:Experimental evidence at protein level	Cytochrome b5 type B	1	0.999	6	33	33	33	10	9	10	1	1	2	0	0	0	0	0	0	0	0	0	10	9	10	1	1	2	0	0	0	0	0	0	0	0	0	10	9	10	1	1	2	0	0	0	0	0	0	0	0	0	708183	473762	694484	141049	181942	207808	0	0	0	0	0	0	0	0	0	104892	97999.5	93695.8	211965	273418	312290	0	0	0	0	0	0	0	0	0
sp|Q9CQX5|CLDN1_MOUSE	Q9CQX5	CLDN1_MOUSE	Cldnd1	253	Mus musculus	1:Experimental evidence at protein level	Claudin domain-containing protein 1	1	0.999	5	25	25	25	7	4	6	1	3	4	0	0	0	0	0	0	0	0	0	7	4	6	1	3	4	0	0	0	0	0	0	0	0	0	7	4	6	1	3	4	0	0	0	0	0	0	0	0	0	446549	329099	420621	140167	237522	327170	0	0	0	0	0	0	0	0	0	128221	152272	135649	158078	131050	119523	0	0	0	0	0	0	0	0	0
sp|Q9CQY1|ATG12_MOUSE	Q9CQY1	ATG12_MOUSE	Atg12	141	Mus musculus	1:Experimental evidence at protein level	Ubiquitin-like protein ATG12	0.9821	0.999	1	3	3	3	2	1	0	0	0	0	0	0	0	0	0	0	0	0	0	2	1	0	0	0	0	0	0	0	0	0	0	0	0	0	2	1	0	0	0	0	0	0	0	0	0	0	0	0	0	27954.9	26325.2	0	0	0	0	0	0	0	0	0	0	0	0	0	27954.9	26325.2	0	0	0	0	0	0	0	0	0	0	0	0	0
sp|Q9CQY5|MAGT1_MOUSE	Q9CQY5	MAGT1_MOUSE	Magt1	335	Mus musculus	1:Experimental evidence at protein level	Dolichyl-diphosphooligosaccharide--protein glycosyltransferase subunit MAGT1	1	0.9989	5	11	11	11	2	5	2	1	0	1	0	0	0	0	0	0	0	0	0	2	5	2	1	0	1	0	0	0	0	0	0	0	0	0	2	5	2	1	0	1	0	0	0	0	0	0	0	0	0	191384	348224	202162	0	0	141271	0	0	0	0	0	0	0	0	0	106082	110353	109695	0	0	216372	0	0	0	0	0	0	0	0	0
sp|Q9CQZ5|NDUA6_MOUSE	Q9CQZ5	NDUA6_MOUSE	Ndufa6	131	Mus musculus	1:Experimental evidence at protein level	NADH dehydrogenase [ubiquinone] 1 alpha subcomplex subunit 6	0.9192	0.9985	1	5	5	5	2	1	2	0	0	0	0	0	0	0	0	0	0	0	0	2	1	2	0	0	0	0	0	0	0	0	0	0	0	0	2	1	2	0	0	0	0	0	0	0	0	0	0	0	0	60605	58824.3	42267.2	0	0	0	0	0	0	0	0	0	0	0	0	60605	58824.3	42267.2	0	0	0	0	0	0	0	0	0	0	0	0
sp|Q9CQZ6|NDUB3_MOUSE	Q9CQZ6	NDUB3_MOUSE	Ndufb3	104	Mus musculus	1:Experimental evidence at protein level	NADH dehydrogenase [ubiquinone] 1 beta subcomplex subunit 3	1	0.999	4	16	16	16	6	4	6	0	0	0	0	0	0	0	0	0	0	0	0	6	4	6	0	0	0	0	0	0	0	0	0	0	0	0	6	4	6	0	0	0	0	0	0	0	0	0	0	0	0	249731	166463	320144	0	0	0	0	0	0	0	0	0	0	0	0	86251.6	60422	73797	0	0	0	0	0	0	0	0	0	0	0	0
sp|Q9CR09|UFC1_MOUSE	Q9CR09	UFC1_MOUSE	Ufc1	167	Mus musculus	1:Experimental evidence at protein level	Ubiquitin-fold modifier-conjugating enzyme 1	1	0.999	6	18	18	18	5	6	4	0	0	0	0	1	0	0	1	0	0	1	0	5	6	4	0	0	0	0	1	0	0	1	0	0	1	0	5	6	4	0	0	0	0	1	0	0	1	0	0	1	0	212003	289245	227443	0	0	0	0	58907.8	0	0	83491	0	0	170988	0	63701.3	78072.2	71474.7	0	0	0	0	58907.8	0	0	84183.5	0	0	170988	0
sp|Q9CR16|PPID_MOUSE	Q9CR16	PPID_MOUSE	Ppid	370	Mus musculus	1:Experimental evidence at protein level	Peptidyl-prolyl cis-trans isomerase D	1	0.999	14	65	60	65	17	18	15	1	1	0	1	1	1	3	3	4	0	0	0	17	18	15	0	0	0	0	0	1	2	3	4	0	0	0	17	18	15	1	1	0	1	1	1	3	3	4	0	0	0	848676	1.01603e+06	836038	0	898765	0	0	0	118819	334005	198326	254674	0	0	0	129492	143004	134374	0	577074	0	0	0	103724	131479	148690	179269	0	0	0
sp|Q9CR20|IR3IP_MOUSE	Q9CR20	IR3IP_MOUSE	Ier3ip1	82	Mus musculus	3:Protein inferred from homology	Immediate early response 3-interacting protein 1	1	0.999	2	21	21	21	5	7	5	1	3	0	0	0	0	0	0	0	0	0	0	5	7	5	1	3	0	0	0	0	0	0	0	0	0	0	5	7	5	1	3	0	0	0	0	0	0	0	0	0	0	613288	978712	690168	219667	134257	0	0	0	0	0	0	0	0	0	0	235404	332353	203396	485507	296734	0	0	0	0	0	0	0	0	0	0
sp|Q9CR21|ACPM_MOUSE	Q9CR21	ACPM_MOUSE	Ndufab1	156	Mus musculus	1:Experimental evidence at protein level	Acyl carrier protein, mitochondrial	0.9344	0.9988	1	2	2	2	1	0	1	0	0	0	0	0	0	0	0	0	0	0	0	1	0	1	0	0	0	0	0	0	0	0	0	0	0	0	1	0	1	0	0	0	0	0	0	0	0	0	0	0	0	125041	0	143334	0	0	0	0	0	0	0	0	0	0	0	0	125041	0	143334	0	0	0	0	0	0	0	0	0	0	0	0
sp|Q9CR23|TMEM9_MOUSE	Q9CR23	TMEM9_MOUSE	Tmem9	183	Mus musculus	1:Experimental evidence at protein level	Proton-transporting V-type ATPase complex assembly regulator TMEM9	0.9218	0.9985	2	2	2	3	1	1	0	0	0	0	0	0	0	0	0	0	0	0	0	1	1	0	0	0	0	0	0	0	0	0	0	0	0	0	1	1	0	0	0	0	0	0	0	0	0	1	0	0	0	96042.2	91590.5	98224.2	0	0	0	0	0	0	0	0	0	0	0	0	96042.2	91590.5	98224.2	0	0	0	0	0	0	0	0	0	0	0	0
sp|Q9CR26|VTA1_MOUSE	Q9CR26	VTA1_MOUSE	Vta1	309	Mus musculus	1:Experimental evidence at protein level	Vacuolar protein sorting-associated protein VTA1 homolog	1	0.999	7	41	41	41	5	11	6	0	0	0	3	4	4	2	3	3	0	0	0	5	11	6	0	0	0	3	4	4	2	3	3	0	0	0	5	11	6	0	0	0	3	4	4	2	3	3	0	0	0	652485	657403	582034	0	0	0	301537	338620	267682	164968	326067	323331	0	0	0	193914	190234	155882	0	0	0	84834.5	140441	145055	194306	222193	216515	0	0	0
sp|Q9CR51|VATG1_MOUSE	Q9CR51	VATG1_MOUSE	Atp6v1g1	118	Mus musculus	1:Experimental evidence at protein level	V-type proton ATPase subunit G 1	1	0.999	8	117	117	117	24	17	17	11	10	9	4	5	4	3	6	4	1	1	1	24	17	17	11	10	9	4	5	4	3	6	4	1	1	1	24	17	17	11	10	9	4	5	4	3	6	4	1	1	1	2.0088e+06	1.84573e+06	1.78308e+06	2.04192e+06	1.63443e+06	1.75496e+06	510670	450734	414266	207488	502434	342094	430706	160808	403714	519726	483657	487380	600972	481199	508050	173524	194171	160108	180684	159494	197911	428468	159973	401616
sp|Q9CR57|RL14_MOUSE	Q9CR57	RL14_MOUSE	Rpl14	217	Mus musculus	1:Experimental evidence at protein level	Large ribosomal subunit protein eL14	1	0.999	11	299	299	299	44	53	34	16	24	17	11	16	13	9	8	10	16	16	12	44	53	34	16	24	17	11	16	13	9	8	10	16	16	12	44	53	34	16	24	17	11	16	13	9	8	10	16	16	12	9283219	10207194	8424436	5.71489e+06	3.28039e+06	4.1211e+06	1.00839e+06	1.93726e+06	1380280	1.21076e+06	679543	836266	4.30705e+06	3.45111e+06	3.10843e+06	1.74051e+06	1984309	1.70854e+06	1.21876e+06	701027	888123	349822	416579	365903	295731	218757	258185	1.14836e+06	724339	720904
sp|Q9CR60|GOT1B_MOUSE	Q9CR60	GOT1B_MOUSE	Golt1b	138	Mus musculus	1:Experimental evidence at protein level	Vesicle transport protein GOT1B	1	0.999	4	23	23	23	8	6	6	1	2	0	0	0	0	0	0	0	0	0	0	8	6	6	1	2	0	0	0	0	0	0	0	0	0	0	8	6	6	1	2	0	0	0	0	0	0	0	0	0	0	317357	302962	279129	110507	83861.6	0	0	0	0	0	0	0	0	0	0	114310	130624	135242	124715	94643.8	0	0	0	0	0	0	0	0	0	0
sp|Q9CR61|NDUB7_MOUSE	Q9CR61	NDUB7_MOUSE	Ndufb7	137	Mus musculus	1:Experimental evidence at protein level	NADH dehydrogenase [ubiquinone] 1 beta subcomplex subunit 7	1	0.999	2	15	15	15	3	3	3	2	1	3	0	0	0	0	0	0	0	0	0	3	3	3	2	1	3	0	0	0	0	0	0	0	0	0	3	3	3	2	1	3	0	0	0	0	0	0	0	0	0	208687	165727	218891	157587	60978.6	192339	0	0	0	0	0	0	0	0	0	112973	87461.2	118951	78195.8	72610.4	104620	0	0	0	0	0	0	0	0	0
sp|Q9CR62|M2OM_MOUSE	Q9CR62	M2OM_MOUSE	Slc25a11	314	Mus musculus	1:Experimental evidence at protein level	Mitochondrial 2-oxoglutarate/malate carrier protein	1	0.999	12	29	29	29	11	8	8	1	0	1	0	0	0	0	0	0	0	0	0	11	8	8	1	0	1	0	0	0	0	0	0	0	0	0	11	8	8	1	0	1	0	0	0	0	0	0	0	0	0	937052	322240	880058	285083	0	87841.4	0	0	0	0	0	0	0	0	0	317742	227290	280371	200949	0	260033	0	0	0	0	0	0	0	0	0
sp|Q9CR64|KISHA_MOUSE	Q9CR64	KISHA_MOUSE	Tmem167a	72	Mus musculus	1:Experimental evidence at protein level	Protein kish-A	1	0.999	4	35	35	35	9	12	7	2	3	1	0	0	0	0	0	0	0	1	0	9	12	7	2	3	1	0	0	0	0	0	0	0	1	0	9	12	7	2	3	1	0	0	0	0	0	0	0	1	0	986598	1.1088e+06	711535	266949	235720	198486	0	0	0	0	0	0	0	147170	0	427767	494568	352526	297672	262848	221329	0	0	0	0	0	0	0	164107	0
sp|Q9CR67|TMM33_MOUSE	Q9CR67	TMM33_MOUSE	Tmem33	247	Mus musculus	1:Experimental evidence at protein level	Transmembrane protein 33	1	0.999	11	87	87	87	23	24	18	7	6	5	0	0	0	2	1	1	0	0	0	23	24	18	7	6	5	0	0	0	2	1	1	0	0	0	23	24	18	7	6	5	0	0	0	2	1	1	0	0	0	2.06626e+06	2.14701e+06	1.82575e+06	899843	565882	722987	0	0	0	81203.9	59228.3	55047.8	0	0	0	424211	492731	430932	280859	276505	288259	0	0	0	95785.7	69863.9	64932.8	0	0	0
sp|Q9CR68|UCRI_MOUSE	Q9CR68	UCRI_MOUSE	Uqcrfs1	274	Mus musculus	1:Experimental evidence at protein level	Cytochrome b-c1 complex subunit Rieske, mitochondrial	1	0.999	11	65	65	65	16	10	14	5	5	9	3	1	1	1	0	0	0	0	0	16	10	14	5	5	9	3	1	1	1	0	0	0	0	0	16	10	14	5	5	9	3	1	1	1	0	0	0	0	0	684652	430825	720347	539069	683785	1.23411e+06	192449	118716	119324	82204.1	0	0	0	0	0	115310	87705.3	116276	260347	243737	297294	210541	129877	130542	89932.4	0	0	0	0	0
sp|Q9CR89|ERGI2_MOUSE	Q9CR89	ERGI2_MOUSE	Ergic2	377	Mus musculus	1:Experimental evidence at protein level	Endoplasmic reticulum-Golgi intermediate compartment protein 2	1	0.999	15	91	91	91	31	30	26	1	2	0	0	0	0	1	0	0	0	0	0	31	30	26	1	2	0	0	0	0	1	0	0	0	0	0	31	30	26	1	2	0	0	0	0	1	0	0	0	0	0	2.16525e+06	2.60936e+06	2.01177e+06	125403	176907	0	0	0	0	0	0	0	0	0	0	231410	274902	294603	274342	208555	0	0	0	0	0	0	0	0	0	0
sp|Q9CR95|NECP1_MOUSE	Q9CR95	NECP1_MOUSE	Necap1	275	Mus musculus	1:Experimental evidence at protein level	Adaptin ear-binding coat-associated protein 1	1	0.999	10	37	37	37	16	10	11	0	0	0	0	0	0	0	0	0	0	0	0	16	10	11	0	0	0	0	0	0	0	0	0	0	0	0	16	10	11	0	0	0	0	0	0	0	0	0	0	0	0	580422	680742	742760	0	0	0	0	0	0	0	0	0	0	0	0	127284	122383	137516	0	0	0	0	0	0	0	0	0	0	0	0
sp|Q9CRA4|MSMO1_MOUSE	Q9CRA4	MSMO1_MOUSE	Msmo1	293	Mus musculus	1:Experimental evidence at protein level	Methylsterol monooxygenase 1	1	0.999	3	10	10	10	3	4	3	0	0	0	0	0	0	0	0	0	0	0	0	3	4	3	0	0	0	0	0	0	0	0	0	0	0	0	3	4	3	0	0	0	0	0	0	0	0	0	0	0	0	293902	330224	340833	0	0	0	0	0	0	0	0	0	0	0	0	155384	146474	147590	0	0	0	0	0	0	0	0	0	0	0	0
sp|Q9CRB5|PR7C1_MOUSE	Q9CRB5	PR7C1_MOUSE	Prl7c1	251	Mus musculus	2:Experimental evidence at transcript level	Prolactin-7C1	0.8949	0.998	1	3	3	3	0	0	0	0	0	0	0	0	0	1	1	1	0	0	0	0	0	0	0	0	0	0	0	0	1	1	1	0	0	0	0	0	0	0	0	0	0	0	0	1	1	1	0	0	0	0	0	0	0	0	0	0	0	0	65931.1	25163.3	49407.7	0	0	0	0	0	0	0	0	0	0	0	0	65931.1	25163.3	49407.7	0	0	0
sp|Q9CRB6|TPPP3_MOUSE	Q9CRB6	TPPP3_MOUSE	Tppp3	176	Mus musculus	1:Experimental evidence at protein level	Tubulin polymerization-promoting protein family member 3	1	0.999	10	51	51	51	8	17	8	2	0	2	2	1	2	2	3	3	0	1	0	8	17	8	2	0	2	2	1	2	2	3	3	0	1	0	8	17	8	2	0	2	2	1	2	2	3	3	0	1	0	675112	975579	617639	245935	0	269497	166979	69110.2	254439	256706	319786	335328	0	263538	0	181690	219938	189191	149031	0	224326	231370	61982.1	203059	142734	131645	130844	0	365163	0
sp|Q9CRC0|VKOR1_MOUSE	Q9CRC0	VKOR1_MOUSE	Vkorc1	161	Mus musculus	1:Experimental evidence at protein level	Vitamin K epoxide reductase complex subunit 1	0.9883	0.999	2	11	11	11	3	3	1	0	3	1	0	0	0	0	0	0	0	0	0	3	3	1	0	3	1	0	0	0	0	0	0	0	0	0	3	3	1	0	3	1	0	0	0	0	0	0	0	0	0	390360	288216	232329	0	223233	149050	0	0	0	0	0	0	0	0	0	255222	203755	232329	0	223233	149050	0	0	0	0	0	0	0	0	0
sp|Q9CRC8|LRC40_MOUSE	Q9CRC8	LRC40_MOUSE	Lrrc40	602	Mus musculus	1:Experimental evidence at protein level	Leucine-rich repeat-containing protein 40	0.9418	0.9989	1	1	1	1	0	1	0	0	0	0	0	0	0	0	0	0	0	0	0	0	1	0	0	0	0	0	0	0	0	0	0	0	0	0	0	1	0	0	0	0	0	0	0	0	0	0	0	0	0	189513	172035	0	0	0	0	0	0	0	0	0	0	0	0	0	189513	172035	0	0	0	0	0	0	0	0	0	0	0	0	0
sp|Q9CRC9|GNPI2_MOUSE	Q9CRC9	GNPI2_MOUSE	Gnpda2	276	Mus musculus	1:Experimental evidence at protein level	Glucosamine-6-phosphate deaminase 2	1	0.999	4	13	13	22	3	6	2	0	0	0	0	0	0	0	2	0	0	0	0	3	6	2	0	0	0	0	0	0	0	2	0	0	0	0	3	8	3	0	0	0	1	1	1	1	3	1	0	0	0	187791	347225	163841	0	0	0	0	0	0	0	93954.8	0	0	0	0	131692	174951	112391	0	0	0	0	0	0	0	93954.8	0	0	0	0
sp|Q9CRD0|OCAD1_MOUSE	Q9CRD0	OCAD1_MOUSE	Ociad1	247	Mus musculus	1:Experimental evidence at protein level	OCIA domain-containing protein 1	0.9448	0.999	1	6	6	6	4	1	1	0	0	0	0	0	0	0	0	0	0	0	0	4	1	1	0	0	0	0	0	0	0	0	0	0	0	0	4	1	1	0	0	0	0	0	0	0	0	0	0	0	0	62151.4	35340	21756.8	0	0	0	0	0	0	0	0	0	0	0	0	62151.4	35340	21756.8	0	0	0	0	0	0	0	0	0	0	0	0
sp|Q9CRD2|EMC2_MOUSE	Q9CRD2	EMC2_MOUSE	Emc2	297	Mus musculus	1:Experimental evidence at protein level	ER membrane protein complex subunit 2	1	0.999	10	73	73	73	12	13	13	5	9	9	3	2	0	3	1	2	0	0	1	12	13	13	5	9	9	3	2	0	3	1	2	0	0	1	12	13	13	5	9	9	3	2	0	3	1	2	0	0	1	705311	597732	645729	916873	1.22345e+06	1.35962e+06	400659	215603	0	308150	136666	262576	0	0	212312	148274	137763	154290	309813	295866	339481	159355	118367	0	150686	143969	145958	0	0	223656
sp|Q9CRY7|GDPD1_MOUSE	Q9CRY7	GDPD1_MOUSE	Gdpd1	314	Mus musculus	1:Experimental evidence at protein level	Lysophospholipase D GDPD1	1	0.999	19	204	204	204	51	44	46	27	21	15	0	0	0	0	0	0	0	0	0	51	44	46	27	21	15	0	0	0	0	0	0	0	0	0	51	44	46	27	21	15	0	0	0	0	0	0	0	0	0	3.90375e+06	3.628e+06	3.48867e+06	2.24656e+06	1.88221e+06	2124020	0	0	0	0	0	0	0	0	0	439357	387736	401967	439994	399981	378406	0	0	0	0	0	0	0	0	0
sp|Q9CS42|PRPS2_MOUSE	Q9CS42	PRPS2_MOUSE	Prps2	318	Mus musculus	1:Experimental evidence at protein level	Ribose-phosphate pyrophosphokinase 2	1	0.999	16	14	14	114	4	3	4	0	0	0	0	2	1	0	0	0	0	0	0	4	3	4	0	0	0	0	2	1	0	0	0	0	0	0	35	33	29	2	0	3	0	4	2	0	2	4	0	0	0	167893	168530	195338	0	0	0	0	607089	137500	0	0	0	0	0	0	55469.4	52910.5	67638.4	0	0	0	0	514928	465399	0	0	0	0	0	0
sp|Q9CS84|NRX1A_MOUSE	Q9CS84	NRX1A_MOUSE	Nrxn1	1514	Mus musculus	1:Experimental evidence at protein level	Neurexin-1	1	0.999	53	276	127	276	82	77	62	17	13	16	0	0	0	3	2	4	0	0	0	39	37	29	9	6	7	0	0	0	0	0	0	0	0	0	82	77	62	17	13	16	0	0	0	3	2	4	0	0	0	4.53565e+06	4.07083e+06	3.64942e+06	1.88162e+06	1.08e+06	1.58363e+06	0	0	0	239691	213137	401841	0	0	0	197326	186312	189429	278390	204579	259673	0	0	0	196180	174756	155394	0	0	0
sp|Q9CT10|RANB3_MOUSE	Q9CT10	RANB3_MOUSE	Ranbp3	491	Mus musculus	1:Experimental evidence at protein level	Ran-binding protein 3	0.9425	0.999	1	2	2	2	0	1	1	0	0	0	0	0	0	0	0	0	0	0	0	0	1	1	0	0	0	0	0	0	0	0	0	0	0	0	0	1	1	0	0	0	0	0	0	0	0	0	0	0	0	0	45827.2	72385	0	0	0	0	0	0	0	0	0	0	0	0	0	45827.2	72385	0	0	0	0	0	0	0	0	0	0	0	0
sp|Q9CTN8|LHPL3_MOUSE	Q9CTN8	LHPL3_MOUSE	Lhfpl3	222	Mus musculus	2:Experimental evidence at transcript level	LHFPL tetraspan subfamily member 3 protein	1	0.9987	3	6	4	6	2	2	1	1	0	0	0	0	0	0	0	0	0	0	0	1	1	1	1	0	0	0	0	0	0	0	0	0	0	0	2	2	1	1	0	0	0	0	0	0	0	0	0	0	0	204419	188686	59759.5	213485	0	0	0	0	0	0	0	0	0	0	0	104424	103087	99699.5	0	0	0	0	0	0	0	0	0	0	0	0
sp|Q9CVB6|ARPC2_MOUSE	Q9CVB6	ARPC2_MOUSE	Arpc2	300	Mus musculus	1:Experimental evidence at protein level	Actin-related protein 2/3 complex subunit 2	1	0.999	32	428	428	428	96	95	103	17	5	12	13	18	12	19	14	19	2	2	1	96	95	103	17	5	12	13	18	12	19	14	19	2	2	1	96	95	103	17	5	12	13	18	12	19	14	19	2	2	1	11227640	9213296	11249744	3.08135e+06	789966	1.5193e+06	2.40762e+06	2.38224e+06	1.75417e+06	1.78781e+06	1.63946e+06	1.93595e+06	512938	333660	259072	595514	548452	660314	371413	200064	262431	306170	287466	251527	241894	212913	216576	388732	214658	308523
sp|Q9CW03|SMC3_MOUSE	Q9CW03	SMC3_MOUSE	Smc3	1217	Mus musculus	1:Experimental evidence at protein level	Structural maintenance of chromosomes protein 3	1	0.999	6	8	8	8	1	2	1	2	1	0	0	1	0	0	0	0	0	0	0	1	2	1	2	1	0	0	1	0	0	0	0	0	0	0	1	2	1	2	1	0	0	1	0	0	0	0	0	0	0	0	72417	55069.1	859599	164407	0	0	131158	0	0	0	0	0	0	0	0	72417	55069.1	0	0	0	0	0	0	0	0	0	0	0	0
sp|Q9CWF2|TBB2B_MOUSE	Q9CWF2	TBB2B_MOUSE	Tubb2b	445	Mus musculus	1:Experimental evidence at protein level	Tubulin beta-2B chain	1	0.999	34	42	42	3259	3	6	3	3	3	1	1	4	2	4	6	3	1	1	1	3	6	3	3	3	1	1	4	2	4	6	3	1	1	1	424	458	416	218	173	232	157	172	170	157	170	164	102	124	122	463179	536814	341549	257118	184500	155378	525062	358028	264840	434114	465596	426764	437401	266783	398720	248083	311377	341549	257118	184500	155378	525062	358028	264840	303578	312232	282071	437401	266783	398720
sp|Q9CWJ9|PUR9_MOUSE	Q9CWJ9	PUR9_MOUSE	Atic	592	Mus musculus	1:Experimental evidence at protein level	Bifunctional purine biosynthesis protein ATIC	1	0.999	15	76	76	76	14	16	17	0	0	0	2	1	1	2	11	12	0	0	0	14	16	17	0	0	0	2	1	1	2	11	12	0	0	0	14	16	17	0	0	0	2	1	1	2	11	12	0	0	0	610681	989504	675126	0	0	0	253879	117062	123868	114263	808612	786280	0	0	0	95072.5	123474	110045	0	0	0	147577	136186	193136	139684	147086	155405	0	0	0
sp|Q9CWK8|SNX2_MOUSE	Q9CWK8	SNX2_MOUSE	Snx2	519	Mus musculus	1:Experimental evidence at protein level	Sorting nexin-2	1	0.999	10	42	36	42	4	8	5	0	0	0	5	14	4	0	2	0	0	0	0	3	7	4	0	0	0	5	12	4	0	1	0	0	0	0	4	8	5	0	0	0	5	14	4	0	2	0	0	0	0	145146	203606	213296	0	0	0	429331	1.22888e+06	480947	0	177366	0	0	0	0	61595.1	61164.1	87440	0	0	0	165781	157379	171097	0	126083	0	0	0	0
sp|Q9CWM4|PFD1_MOUSE	Q9CWM4	PFD1_MOUSE	Pfdn1	122	Mus musculus	1:Experimental evidence at protein level	Prefoldin subunit 1	1	0.999	3	7	7	7	2	3	2	0	0	0	0	0	0	0	0	0	0	0	0	2	3	2	0	0	0	0	0	0	0	0	0	0	0	0	2	3	2	0	0	0	0	0	0	0	0	0	0	0	0	117117	165096	123763	0	0	0	0	0	0	0	0	0	0	0	0	61316.1	67401.3	64887.9	0	0	0	0	0	0	0	0	0	0	0	0
sp|Q9CWP6|MSPD2_MOUSE	Q9CWP6	MSPD2_MOUSE	Mospd2	518	Mus musculus	1:Experimental evidence at protein level	Motile sperm domain-containing protein 2	1	0.999	3	9	9	9	3	2	4	0	0	0	0	0	0	0	0	0	0	0	0	3	2	4	0	0	0	0	0	0	0	0	0	0	0	0	3	2	4	0	0	0	0	0	0	0	0	0	0	0	0	151994	110081	173647	0	0	0	0	0	0	0	0	0	0	0	0	90191.1	73293.6	98094.2	0	0	0	0	0	0	0	0	0	0	0	0
sp|Q9CWR0|ARHGP_MOUSE	Q9CWR0	ARHGP_MOUSE	Arhgef25	618	Mus musculus	1:Experimental evidence at protein level	Rho guanine nucleotide exchange factor 25	1	0.999	4	7	7	10	1	1	2	0	0	2	0	0	0	0	1	0	0	0	0	1	1	2	0	0	2	0	0	0	0	1	0	0	0	0	2	2	3	0	0	2	0	0	0	0	1	0	0	0	0	26198.2	23966.6	20864	0	0	269273	0	0	0	0	117419	0	0	0	0	26198.2	23966.6	20864	0	0	0	0	0	0	0	0	0	0	0	0
sp|Q9CWS0|DDAH1_MOUSE	Q9CWS0	DDAH1_MOUSE	Ddah1	285	Mus musculus	1:Experimental evidence at protein level	N(G),N(G)-dimethylarginine dimethylaminohydrolase 1	1	0.999	21	294	278	294	30	30	28	7	4	3	9	6	6	50	58	58	3	0	2	29	29	28	6	4	3	7	4	4	48	56	56	2	0	2	30	30	28	7	4	3	9	6	6	50	58	58	3	0	2	4568448	2831040	2.63699e+06	570807	5844806	8.10644e+06	909986	5.25562e+06	782729	7.30979e+06	6.76187e+06	8895429	9354075	0	3819013	779264	863648	682390	846109	994416	2.39843e+06	1.36913e+06	1.81703e+06	1.23557e+06	1.77845e+06	1.83938e+06	2.21726e+06	2285648	0	3.41915e+06
sp|Q9CWW6|PIN4_MOUSE	Q9CWW6	PIN4_MOUSE	Pin4	131	Mus musculus	1:Experimental evidence at protein level	Peptidyl-prolyl cis-trans isomerase NIMA-interacting 4	0.9998	0.999	1	4	4	4	2	1	1	0	0	0	0	0	0	0	0	0	0	0	0	2	1	1	0	0	0	0	0	0	0	0	0	0	0	0	2	1	1	0	0	0	0	0	0	0	0	0	0	0	0	30577.6	15297.7	8268.31	0	0	0	0	0	0	0	0	0	0	0	0	13430.4	18388.1	9938.63	0	0	0	0	0	0	0	0	0	0	0	0
sp|Q9CWZ7|SNAG_MOUSE	Q9CWZ7	SNAG_MOUSE	Napg	312	Mus musculus	1:Experimental evidence at protein level	Gamma-soluble NSF attachment protein	1	0.999	25	314	314	314	81	74	69	20	10	12	3	3	0	16	12	13	1	0	0	81	74	69	20	10	12	3	3	0	16	12	13	1	0	0	81	74	69	20	10	12	3	3	0	16	12	13	1	0	0	5.44719e+06	5.00466e+06	5196949	2.83681e+06	1.5238e+06	1.82214e+06	481488	305871	0	1.3588e+06	1.0738e+06	1.19601e+06	212899	0	0	576270	574198	643990	487093	319599	342018	283133	179460	0	313813	260278	279687	394004	0	0
sp|Q9CX00|IST1_MOUSE	Q9CX00	IST1_MOUSE	Ist1	362	Mus musculus	1:Experimental evidence at protein level	IST1 homolog	1	0.999	9	50	50	50	11	8	14	2	2	2	2	3	0	3	1	2	0	0	0	11	8	14	2	2	2	2	3	0	3	1	2	0	0	0	11	8	14	2	2	2	2	3	0	3	1	2	0	0	0	1.01324e+06	761339	1.19401e+06	214967	208292	716867	625586	686631	0	425495	82760.8	206004	0	0	0	169229	167340	216301	342461	331828	488634	317911	308069	0	179609	138736	173830	0	0	0
sp|Q9CX13|CNIH4_MOUSE	Q9CX13	CNIH4_MOUSE	Cnih4	139	Mus musculus	2:Experimental evidence at transcript level	Protein cornichon homolog 4	1	0.999	1	43	43	43	13	15	12	1	0	2	0	0	0	0	0	0	0	0	0	13	15	12	1	0	2	0	0	0	0	0	0	0	0	0	13	15	12	1	0	2	0	0	0	0	0	0	0	0	0	1.18715e+06	1.19025e+06	1.0536e+06	147375	0	141961	0	0	0	0	0	0	0	0	0	458832	446067	412111	147375	0	141961	0	0	0	0	0	0	0	0	0
sp|Q9CX30|YIF1B_MOUSE	Q9CX30	YIF1B_MOUSE	Yif1b	311	Mus musculus	1:Experimental evidence at protein level	Protein YIF1B	1	0.999	5	24	24	24	7	10	5	0	1	1	0	0	0	0	0	0	0	0	0	7	10	5	0	1	1	0	0	0	0	0	0	0	0	0	7	10	5	0	1	1	0	0	0	0	0	0	0	0	0	236938	358514	204422	0	118493	88005.7	0	0	0	0	0	0	0	0	0	77182.1	78694	69070.2	0	178157	132319	0	0	0	0	0	0	0	0	0
sp|Q9CX34|SGT1_MOUSE	Q9CX34	SGT1_MOUSE	Sugt1	336	Mus musculus	1:Experimental evidence at protein level	Protein SGT1 homolog	1	0.999	10	38	38	38	9	10	8	0	0	0	0	1	1	1	3	5	0	0	0	9	10	8	0	0	0	0	1	1	1	3	5	0	0	0	9	10	8	0	0	0	0	1	1	1	3	5	0	0	0	522991	662258	550222	0	0	0	0	77656.8	74684.9	114726	214191	414953	0	0	0	97257.4	107401	123233	0	0	0	0	209891	201859	113415	104729	98266.1	0	0	0
sp|Q9CX56|PSMD8_MOUSE	Q9CX56	PSMD8_MOUSE	Psmd8	353	Mus musculus	1:Experimental evidence at protein level	26S proteasome non-ATPase regulatory subunit 8	1	0.999	9	55	55	55	14	13	12	5	4	5	0	1	0	0	1	0	0	0	0	14	13	12	5	4	5	0	1	0	0	1	0	0	0	0	14	13	12	5	4	5	0	1	0	0	1	0	0	0	0	667296	765682	631630	420576	332301	346244	0	0	0	0	83200.9	0	0	0	0	126635	177382	165090	161794	144360	196248	0	0	0	0	95538.2	0	0	0	0
sp|Q9CX80|CYGB_MOUSE	Q9CX80	CYGB_MOUSE	Cygb	190	Mus musculus	1:Experimental evidence at protein level	Cytoglobin	0.9996	0.999	2	6	6	6	3	1	2	0	0	0	0	0	0	0	0	0	0	0	0	3	1	2	0	0	0	0	0	0	0	0	0	0	0	0	3	1	2	0	0	0	0	0	0	0	0	0	0	0	0	102076	56835.2	186829	0	0	0	0	0	0	0	0	0	0	0	0	55969.6	69490.8	90650.3	0	0	0	0	0	0	0	0	0	0	0	0
sp|Q9CX84|RGS19_MOUSE	Q9CX84	RGS19_MOUSE	Rgs19	216	Mus musculus	1:Experimental evidence at protein level	Regulator of G-protein signaling 19	0.938	0.9989	1	4	4	4	0	0	0	0	0	0	1	2	1	0	0	0	0	0	0	0	0	0	0	0	0	1	2	1	0	0	0	0	0	0	0	0	0	0	0	0	1	2	1	0	0	0	0	0	0	0	0	0	0	0	0	101530	163970	113432	0	0	0	0	0	0	0	0	0	0	0	0	101530	163970	113432	0	0	0	0	0	0
sp|Q9CX86|ROA0_MOUSE	Q9CX86	ROA0_MOUSE	Hnrnpa0	305	Mus musculus	1:Experimental evidence at protein level	Heterogeneous nuclear ribonucleoprotein A0	0.9996	0.999	2	5	5	5	1	1	2	0	0	1	0	0	0	0	0	0	0	0	0	1	1	2	0	0	1	0	0	0	0	0	0	0	0	0	1	1	2	0	0	1	0	0	0	0	0	0	0	0	0	75024.4	72093.4	73893.3	0	0	53806.7	0	0	0	0	0	0	0	0	0	75024.4	72093.4	56469.8	0	0	53806.7	0	0	0	0	0	0	0	0	0
sp|Q9CXD9|LRC17_MOUSE	Q9CXD9	LRC17_MOUSE	Lrrc17	443	Mus musculus	2:Experimental evidence at transcript level	Leucine-rich repeat-containing protein 17	0.9751	0.9986	1	5	5	5	0	0	2	0	0	0	0	0	0	1	0	1	1	0	0	0	0	2	0	0	0	0	0	0	1	0	1	1	0	0	0	0	2	0	0	0	0	0	0	1	0	1	1	0	0	0	0	189057	0	0	0	0	0	0	118338	0	80170.7	465111	0	0	0	0	189057	0	0	0	0	0	0	118338	0	80170.7	465111	0	0
sp|Q9CXE7|TMED5_MOUSE	Q9CXE7	TMED5_MOUSE	Tmed5	229	Mus musculus	1:Experimental evidence at protein level	Transmembrane emp24 domain-containing protein 5	1	0.999	10	30	30	30	7	8	13	0	1	1	0	0	0	0	0	0	0	0	0	7	8	13	0	1	1	0	0	0	0	0	0	0	0	0	7	8	13	0	1	1	0	0	0	0	0	0	0	0	0	806243	608507	709989	0	122842	75188.8	0	0	0	0	0	0	0	0	0	126859	135036	127029	0	105728	159210	0	0	0	0	0	0	0	0	0
sp|Q9CXF4|TBC15_MOUSE	Q9CXF4	TBC15_MOUSE	Tbc1d15	671	Mus musculus	1:Experimental evidence at protein level	TBC1 domain family member 15	1	0.999	2	6	6	6	2	2	2	0	0	0	0	0	0	0	0	0	0	0	0	2	2	2	0	0	0	0	0	0	0	0	0	0	0	0	2	2	2	0	0	0	0	0	0	0	0	0	0	0	0	28397.8	49572.3	45981.3	0	0	0	0	0	0	0	0	0	0	0	0	32848.3	25616.2	23642	0	0	0	0	0	0	0	0	0	0	0	0
sp|Q9CXI5|MANF_MOUSE	Q9CXI5	MANF_MOUSE	Manf	179	Mus musculus	1:Experimental evidence at protein level	Mesencephalic astrocyte-derived neurotrophic factor	1	0.999	16	95	95	95	33	27	27	1	0	1	0	1	0	2	1	2	0	0	0	33	27	27	1	0	1	0	1	0	2	1	2	0	0	0	33	27	27	1	0	1	0	1	0	2	1	2	0	0	0	2.23205e+06	2.11656e+06	1.87404e+06	218655	0	140155	0	132268	0	313997	44541.7	263630	0	0	0	262856	287842	279221	216478	0	138759	0	130951	0	181648	61750.7	152253	0	0	0
sp|Q9CXL1|TM50A_MOUSE	Q9CXL1	TM50A_MOUSE	Tmem50a	157	Mus musculus	1:Experimental evidence at protein level	Transmembrane protein 50A	1	0.999	2	15	15	15	4	4	2	1	1	1	1	1	0	0	0	0	0	0	0	4	4	2	1	1	1	1	1	0	0	0	0	0	0	0	4	4	2	1	1	1	1	1	0	0	0	0	0	0	0	132493	101107	131237	0	0	0	0	0	0	0	0	0	0	0	0	80916.1	56091.5	95083.7	0	0	0	0	0	0	0	0	0	0	0	0
sp|Q9CXP8|GBG10_MOUSE	Q9CXP8	GBG10_MOUSE	Gng10	68	Mus musculus	3:Protein inferred from homology	Guanine nucleotide-binding protein G(I)/G(S)/G(O) subunit gamma-10	1	0.999	5	17	17	17	6	3	2	0	0	0	1	3	2	0	0	0	0	0	0	6	3	2	0	0	0	1	3	2	0	0	0	0	0	0	6	3	2	0	0	0	1	3	2	0	0	0	0	0	0	374174	188382	161634	0	0	0	26065.2	191929	196336	0	0	0	0	0	0	123442	112457	96119.8	0	0	0	32966.8	91394.5	87250.2	0	0	0	0	0	0
sp|Q9CXR1|DHRS7_MOUSE	Q9CXR1	DHRS7_MOUSE	Dhrs7	338	Mus musculus	1:Experimental evidence at protein level	Dehydrogenase/reductase SDR family member 7	0.9821	0.9964	2	3	3	3	0	1	1	1	0	0	0	0	0	0	0	0	0	0	0	0	1	1	1	0	0	0	0	0	0	0	0	0	0	0	0	1	1	1	0	0	0	0	0	0	0	0	0	0	0	0	27018.8	25059.1	0	0	0	0	0	0	0	0	0	0	0	0	0	27018.8	25059.1	0	0	0	0	0	0	0	0	0	0	0	0
sp|Q9CXS4|CENPV_MOUSE	Q9CXS4	CENPV_MOUSE	Cenpv	252	Mus musculus	1:Experimental evidence at protein level	Centromere protein V	1	0.999	2	14	14	14	4	4	3	1	1	1	0	0	0	0	0	0	0	0	0	4	4	3	1	1	1	0	0	0	0	0	0	0	0	0	4	4	3	1	1	1	0	0	0	0	0	0	0	0	0	70573.9	81126.8	62464.4	43027.9	64024.8	64315	0	0	0	0	0	0	0	0	0	46457.4	53443	62464.4	43027.9	64024.8	64315	0	0	0	0	0	0	0	0	0
sp|Q9CXT8|MPPB_MOUSE	Q9CXT8	MPPB_MOUSE	Pmpcb	489	Mus musculus	1:Experimental evidence at protein level	Mitochondrial-processing peptidase subunit beta	1	0.999	7	46	46	52	1	1	0	4	3	7	3	5	4	2	3	2	4	3	4	1	1	0	4	3	7	3	5	4	2	3	2	4	3	4	1	1	0	5	5	10	3	5	4	2	3	2	4	3	4	95231.6	17299.6	0	214935	130141	696900	437391	508421	553319	185988	408725	123455	336554	266071	797560	0	21002.3	0	171796	157996	208573	184354	201472	227438	225796	176418	149880	408589	323021	415504
sp|Q9CXV1|DHSD_MOUSE	Q9CXV1	DHSD_MOUSE	Sdhd	159	Mus musculus	1:Experimental evidence at protein level	Succinate dehydrogenase [ubiquinone] cytochrome b small subunit, mitochondrial	1	0.9989	3	9	9	9	5	2	2	0	0	0	0	0	0	0	0	0	0	0	0	5	2	2	0	0	0	0	0	0	0	0	0	0	0	0	5	2	2	0	0	0	0	0	0	0	0	0	0	0	0	79999.4	24396.3	51616.5	0	0	0	0	0	0	0	0	0	0	0	0	69030.4	41619.4	14762.6	0	0	0	0	0	0	0	0	0	0	0	0
sp|Q9CXW3|CYBP_MOUSE	Q9CXW3	CYBP_MOUSE	Cacybp	229	Mus musculus	1:Experimental evidence at protein level	Calcyclin-binding protein	1	0.999	8	29	29	29	6	9	7	0	0	0	1	1	1	0	1	3	0	0	0	6	9	7	0	0	0	1	1	1	0	1	3	0	0	0	6	9	7	0	0	0	1	1	1	0	1	3	0	0	0	264459	403656	308552	0	0	0	115811	116874	108324	0	55602.5	42940.4	0	0	0	70148.8	78658.7	74227.5	0	0	0	115811	116874	108324	0	73465.7	56735.7	0	0	0
sp|Q9CXW4|RL11_MOUSE	Q9CXW4	RL11_MOUSE	Rpl11	178	Mus musculus	1:Experimental evidence at protein level	Large ribosomal subunit protein uL5	1	0.999	19	331	331	331	45	53	45	19	16	15	14	10	11	18	25	24	13	13	10	45	53	45	19	16	15	14	10	11	18	25	24	13	13	10	45	53	45	19	16	15	14	10	11	18	25	24	13	13	10	7.55775e+06	9141340	6979537	4622300	3.51213e+06	3.32043e+06	2.85217e+06	1.75024e+06	1.67e+06	3.98637e+06	4419389	4.89425e+06	3.94476e+06	3198981	3.1256e+06	1.15028e+06	1.55642e+06	1.26005e+06	1105026	838389	828371	672288	501366	441727	830394	790523	999919	1.11054e+06	748167	810108
sp|Q9CXY6|ILF2_MOUSE	Q9CXY6	ILF2_MOUSE	Ilf2	390	Mus musculus	1:Experimental evidence at protein level	Interleukin enhancer-binding factor 2	1	0.999	8	28	28	28	7	13	7	1	0	0	0	0	0	0	0	0	0	0	0	7	13	7	1	0	0	0	0	0	0	0	0	0	0	0	7	13	7	1	0	0	0	0	0	0	0	0	0	0	0	516352	539866	461082	164679	0	0	0	0	0	0	0	0	0	0	0	218968	224478	212711	164679	0	0	0	0	0	0	0	0	0	0	0
sp|Q9CXY9|GPI8_MOUSE	Q9CXY9	GPI8_MOUSE	Pigk	395	Mus musculus	1:Experimental evidence at protein level	GPI-anchor transamidase	1	0.999	14	64	64	64	17	20	15	4	2	6	0	0	0	0	0	0	0	0	0	17	20	15	4	2	6	0	0	0	0	0	0	0	0	0	17	20	15	4	2	6	0	0	0	0	0	0	0	0	0	1.19005e+06	1.5026e+06	1.23594e+06	346342	288227	493132	0	0	0	0	0	0	0	0	0	133987	147734	150251	287477	236140	215880	0	0	0	0	0	0	0	0	0
sp|Q9CY27|TECR_MOUSE	Q9CY27	TECR_MOUSE	Tecr	308	Mus musculus	1:Experimental evidence at protein level	Very-long-chain enoyl-CoA reductase	1	0.999	13	65	65	65	13	12	11	7	6	5	0	1	1	2	1	1	0	3	2	13	12	11	7	6	5	0	1	1	2	1	1	0	3	2	13	12	11	7	6	5	0	1	1	2	1	1	0	3	2	1.48925e+06	1.61753e+06	1.46325e+06	1.23028e+06	925286	1000536	0	133247	0	109424	71668.8	73377.3	0	655958	562987	404726	410401	372952	350975	299672	267304	0	487070	0	167984	110024	112646	0	574273	747636
sp|Q9CY50|SSRA_MOUSE	Q9CY50	SSRA_MOUSE	Ssr1	286	Mus musculus	1:Experimental evidence at protein level	Translocon-associated protein subunit alpha	1	0.999	3	45	45	45	4	8	8	1	3	3	3	4	1	3	0	1	1	3	2	4	8	8	1	3	3	3	4	1	3	0	1	1	3	2	4	8	8	1	3	3	3	4	1	3	0	1	1	3	2	402963	315560	477324	123800	328846	318076	229055	124574	99557.6	162360	0	90692.5	232911	164862	257167	178629	182799	192647	132034	151442	167221	116161	132859	106179	102024	0	96724.2	248401	175826	274270
sp|Q9CY52|THG1_MOUSE	Q9CY52	THG1_MOUSE	Thg1l	298	Mus musculus	1:Experimental evidence at protein level	Probable tRNA(His) guanylyltransferase	1	0.999	4	9	9	9	2	4	3	0	0	0	0	0	0	0	0	0	0	0	0	2	4	3	0	0	0	0	0	0	0	0	0	0	0	0	2	4	3	0	0	0	0	0	0	0	0	0	0	0	0	109995	163258	286876	0	0	0	0	0	0	0	0	0	0	0	0	103941	110204	105773	0	0	0	0	0	0	0	0	0	0	0	0
sp|Q9CY58|SERB1_MOUSE	Q9CY58	SERB1_MOUSE	Serbp1	407	Mus musculus	1:Experimental evidence at protein level	SERPINE1 mRNA-binding protein 1	1	0.999	3	5	5	5	0	0	0	0	0	1	2	2	0	0	0	0	0	0	0	0	0	0	0	0	1	2	2	0	0	0	0	0	0	0	0	0	0	0	0	1	2	2	0	0	0	0	0	0	0	0	0	0	0	0	139607	283484	85073.9	0	0	0	0	0	0	0	0	0	0	0	0	0	219939	50576.6	0	0	0	0	0	0	0
sp|Q9CY64|BIEA_MOUSE	Q9CY64	BIEA_MOUSE	Blvra	295	Mus musculus	1:Experimental evidence at protein level	Biliverdin reductase A	1	0.999	9	32	32	32	5	9	9	0	1	0	2	3	2	0	0	1	0	0	0	5	9	9	0	1	0	2	3	2	0	0	1	0	0	0	5	9	9	0	1	0	2	3	2	0	0	1	0	0	0	446235	869792	1.01493e+06	0	84900.1	0	153981	270647	160434	0	0	81095.1	0	0	0	149464	187633	202196	0	78941.1	0	253969	177759	202746	0	0	165750	0	0	0
sp|Q9CY66|GAR1_MOUSE	Q9CY66	GAR1_MOUSE	Gar1	231	Mus musculus	1:Experimental evidence at protein level	H/ACA ribonucleoprotein complex subunit 1	0.9992	0.9988	2	5	5	5	1	1	0	0	0	1	0	0	0	0	0	0	0	2	0	1	1	0	0	0	1	0	0	0	0	0	0	0	2	0	1	1	0	0	0	1	0	0	0	0	0	0	0	2	0	67361	0	0	0	0	272697	0	0	0	0	0	0	0	159942	0	0	0	0	0	0	272697	0	0	0	0	0	0	0	159942	0
sp|Q9CY73|RM44_MOUSE	Q9CY73	RM44_MOUSE	Mrpl44	333	Mus musculus	1:Experimental evidence at protein level	Large ribosomal subunit protein mL44	1	0.999	7	21	21	21	8	6	7	0	0	0	0	0	0	0	0	0	0	0	0	8	6	7	0	0	0	0	0	0	0	0	0	0	0	0	8	6	7	0	0	0	0	0	0	0	0	0	0	0	0	352212	139172	240949	0	0	0	0	0	0	0	0	0	0	0	0	88726.4	54761.9	63638.6	0	0	0	0	0	0	0	0	0	0	0	0
sp|Q9CYA0|CREL2_MOUSE	Q9CYA0	CREL2_MOUSE	Creld2	350	Mus musculus	1:Experimental evidence at protein level	Protein disulfide isomerase Creld2	0.9448	0.999	1	4	4	4	1	1	2	0	0	0	0	0	0	0	0	0	0	0	0	1	1	2	0	0	0	0	0	0	0	0	0	0	0	0	1	1	2	0	0	0	0	0	0	0	0	0	0	0	0	65260.6	66911.1	74555.6	0	0	0	0	0	0	0	0	0	0	0	0	65260.6	66911.1	74555.6	0	0	0	0	0	0	0	0	0	0	0	0
sp|Q9CYG7|TOM34_MOUSE	Q9CYG7	TOM34_MOUSE	Tomm34	309	Mus musculus	1:Experimental evidence at protein level	Mitochondrial import receptor subunit TOM34	1	0.999	13	25	25	25	6	6	7	0	0	0	0	3	2	0	0	1	0	0	0	6	6	7	0	0	0	0	3	2	0	0	1	0	0	0	6	6	7	0	0	0	0	3	2	0	0	1	0	0	0	420358	390911	509245	0	0	0	0	283248	95631.1	163536	0	34149.6	0	0	0	106003	113378	100921	0	0	0	0	206435	0	231509	0	59183.1	0	0	0
sp|Q9CYH2|PXL2A_MOUSE	Q9CYH2	PXL2A_MOUSE	Prxl2a	218	Mus musculus	1:Experimental evidence at protein level	Peroxiredoxin-like 2A	1	0.999	25	150	150	150	36	40	37	13	12	11	0	1	0	0	0	0	0	0	0	36	40	37	13	12	11	0	1	0	0	0	0	0	0	0	36	40	37	13	12	11	0	1	0	0	0	0	0	0	0	3.1571e+06	2.75634e+06	3.22647e+06	1.93476e+06	1.11874e+06	1025651	0	18671.2	0	0	0	0	0	0	0	317948	337437	376453	344678	279331	326248	0	27398.7	0	0	0	0	0	0	0
sp|Q9CYI0|NJMU_MOUSE	Q9CYI0	NJMU_MOUSE		393	Mus musculus	1:Experimental evidence at protein level	Protein Njmu-R1	0.9336	0.9988	1	1	1	1	1	0	0	0	0	0	0	0	0	0	0	0	0	0	0	1	0	0	0	0	0	0	0	0	0	0	0	0	0	0	1	0	0	0	0	0	0	0	0	0	0	0	0	0	0	9462.07	0	0	0	0	0	0	0	0	0	0	0	0	0	0	0	0	0	0	0	0	0	0	0	0	0	0	0	0	0
sp|Q9CYI4|LUC7L_MOUSE	Q9CYI4	LUC7L_MOUSE	Luc7l	371	Mus musculus	1:Experimental evidence at protein level	Putative RNA-binding protein Luc7-like 1	0.9937	0.999	3	4	2	4	0	2	2	0	0	0	0	0	0	0	0	0	0	0	0	0	1	1	0	0	0	0	0	0	0	0	0	0	0	0	0	2	2	0	0	0	0	0	0	0	0	0	0	0	0	0	27092.1	18799.6	0	0	0	0	0	0	0	0	0	0	0	0	0	27092.1	18799.6	0	0	0	0	0	0	0	0	0	0	0	0
sp|Q9CYK2|QPCT_MOUSE	Q9CYK2	QPCT_MOUSE	Qpct	362	Mus musculus	1:Experimental evidence at protein level	Glutaminyl-peptide cyclotransferase	1	0.999	8	23	23	23	7	9	7	0	0	0	0	0	0	0	0	0	0	0	0	7	9	7	0	0	0	0	0	0	0	0	0	0	0	0	7	9	7	0	0	0	0	0	0	0	0	0	0	0	0	580746	332393	407958	0	0	0	0	0	0	0	0	0	0	0	0	186497	142436	185043	0	0	0	0	0	0	0	0	0	0	0	0
sp|Q9CYL5|GAPR1_MOUSE	Q9CYL5	GAPR1_MOUSE	Glipr2	154	Mus musculus	1:Experimental evidence at protein level	Golgi-associated plant pathogenesis-related protein 1	1	0.999	5	12	12	12	3	1	1	0	0	0	0	0	0	2	3	2	0	0	0	3	1	1	0	0	0	0	0	0	2	3	2	0	0	0	3	1	1	0	0	0	0	0	0	2	3	2	0	0	0	204269	136200	120175	0	0	0	0	0	0	252332	402984	284076	0	0	0	111913	143625	126726	0	0	0	0	0	0	126867	220138	144709	0	0	0
sp|Q9CYN2|SPCS2_MOUSE	Q9CYN2	SPCS2_MOUSE	Spcs2	226	Mus musculus	1:Experimental evidence at protein level	Signal peptidase complex subunit 2	1	0.999	14	60	60	60	17	14	17	4	5	3	0	0	0	0	0	0	0	0	0	17	14	17	4	5	3	0	0	0	0	0	0	0	0	0	17	14	17	4	5	3	0	0	0	0	0	0	0	0	0	1.88752e+06	2449170	2.98545e+06	518726	555692	396442	0	0	0	0	0	0	0	0	0	511839	463379	540650	503924	378221	408068	0	0	0	0	0	0	0	0	0
sp|Q9CYN9|RENR_MOUSE	Q9CYN9	RENR_MOUSE	Atp6ap2	350	Mus musculus	1:Experimental evidence at protein level	Renin receptor	1	0.999	12	131	131	131	34	33	30	9	5	9	2	2	1	2	1	1	0	1	1	34	33	30	9	5	9	2	2	1	2	1	1	0	1	1	34	33	30	9	5	9	2	2	1	2	1	1	0	1	1	4308188	3.96915e+06	4.1285e+06	1.99451e+06	1.21897e+06	1.28156e+06	293300	152995	14149.8	179056	142177	151951	0	354983	368976	2543789	2.35853e+06	2697062	1575252	1.05676e+06	1.04233e+06	270341	141019	197741	165040	131048	140057	0	327196	340093
sp|Q9CYR6|AGM1_MOUSE	Q9CYR6	AGM1_MOUSE	Pgm3	542	Mus musculus	1:Experimental evidence at protein level	Phosphoacetylglucosamine mutase	1	0.999	10	33	33	33	6	13	8	0	0	0	0	0	0	1	3	2	0	0	0	6	13	8	0	0	0	0	0	0	1	3	2	0	0	0	6	13	8	0	0	0	0	0	0	1	3	2	0	0	0	215122	343185	375585	0	0	0	0	0	0	89445.5	176590	167861	0	0	0	68192.7	72869.1	65205.5	0	0	0	0	0	0	89784.8	117191	90162.4	0	0	0
sp|Q9CYS6|CB072_MOUSE	Q9CYS6	CB072_MOUSE		286	Mus musculus	1:Experimental evidence at protein level	Uncharacterized protein C2orf72 homolog	1	0.999	8	37	37	37	3	5	3	0	0	0	0	0	0	5	12	9	0	0	0	3	5	3	0	0	0	0	0	0	5	12	9	0	0	0	3	5	3	0	0	0	0	0	0	5	12	9	0	0	0	216538	235170	197577	0	0	0	0	0	0	617505	784263	805592	0	0	0	138144	149675	128875	0	0	0	0	0	0	199670	197526	261339	0	0	0
sp|Q9CYT6|CAP2_MOUSE	Q9CYT6	CAP2_MOUSE	Cap2	476	Mus musculus	1:Experimental evidence at protein level	Adenylyl cyclase-associated protein 2	1	0.999	17	79	79	94	18	23	23	1	1	0	0	0	0	3	4	6	0	0	0	18	23	23	1	1	0	0	0	0	3	4	6	0	0	0	19	24	24	2	2	1	1	1	2	5	4	7	0	1	1	1.21029e+06	1.42094e+06	1.33979e+06	141682	188427	0	0	0	0	263886	371913	409020	0	0	0	201100	240753	253930	154016	204831	0	0	0	0	135038	130791	127778	0	0	0
sp|Q9CYZ2|TPD54_MOUSE	Q9CYZ2	TPD54_MOUSE	Tpd52l2	220	Mus musculus	1:Experimental evidence at protein level	Tumor protein D54	1	0.999	4	9	9	9	3	4	1	0	0	0	0	1	0	0	0	0	0	0	0	3	4	1	0	0	0	0	1	0	0	0	0	0	0	0	3	4	1	0	0	0	0	1	0	0	0	0	0	0	0	174000	143742	83060.1	0	0	0	0	126589	0	0	0	0	0	0	0	61286.6	80038.3	88693.8	0	0	0	0	135176	0	0	0	0	0	0	0
sp|Q9CZ04|CSN7A_MOUSE	Q9CZ04	CSN7A_MOUSE	Cops7a	275	Mus musculus	1:Experimental evidence at protein level	COP9 signalosome complex subunit 7a	1	0.999	8	29	29	29	12	10	4	0	0	0	0	0	0	0	1	2	0	0	0	12	10	4	0	0	0	0	0	0	0	1	2	0	0	0	12	10	4	0	0	0	0	0	0	0	1	2	0	0	0	290085	314449	97207.4	0	0	0	0	0	0	0	77277.4	168157	0	0	0	81474.9	80861.5	59624.1	0	0	0	0	0	0	0	79601.8	80203.2	0	0	0
sp|Q9CZ13|QCR1_MOUSE	Q9CZ13	QCR1_MOUSE	Uqcrc1	480	Mus musculus	1:Experimental evidence at protein level	Cytochrome b-c1 complex subunit 1, mitochondrial	1	0.999	18	106	100	106	20	13	16	10	12	22	3	1	0	3	1	3	0	0	2	20	13	16	9	10	19	3	1	0	3	1	3	0	0	2	20	13	16	10	12	22	3	1	0	3	1	3	0	0	2	1.01968e+06	666106	995389	1.75538e+06	1550439	2.62003e+06	374258	93540.3	0	141604	60571.2	328717	0	0	750322	118755	88277.7	114649	254582	226475	303343	208574	163724	0	109796	77874.4	124335	0	0	364686
sp|Q9CZ28|SNF8_MOUSE	Q9CZ28	SNF8_MOUSE	Snf8	258	Mus musculus	1:Experimental evidence at protein level	Vacuolar-sorting protein SNF8	0.9993	0.999	3	9	9	9	1	2	1	0	0	0	1	0	1	1	2	0	0	0	0	1	2	1	0	0	0	1	0	1	1	2	0	0	0	0	1	2	1	0	0	0	1	0	1	1	2	0	0	0	0	94780.4	73655.5	86559	0	0	0	107492	0	110034	125645	151949	0	0	0	0	99154.8	63793.4	90553.9	0	0	0	112453	0	115112	106947	71313.9	0	0	0	0
sp|Q9CZ30|OLA1_MOUSE	Q9CZ30	OLA1_MOUSE	Ola1	396	Mus musculus	1:Experimental evidence at protein level	Obg-like ATPase 1	1	0.999	13	66	66	66	9	17	11	2	1	2	2	5	3	2	2	2	2	3	3	9	17	11	2	1	2	2	5	3	2	2	2	2	3	3	9	17	11	2	1	2	2	5	3	2	2	2	2	3	3	900322	1.07384e+06	803204	103759	115751	96066.4	327701	390201	436206	176358	368509	336084	327680	696372	292659	145886	161656	155954	157972	176230	146260	127885	189276	200500	184697	185480	157012	498889	450369	445571
sp|Q9CZ42|NNRD_MOUSE	Q9CZ42	NNRD_MOUSE	Naxd	343	Mus musculus	1:Experimental evidence at protein level	ATP-dependent (S)-NAD(P)H-hydrate dehydratase	1	0.999	6	16	16	16	6	3	7	0	0	0	0	0	0	0	0	0	0	0	0	6	3	7	0	0	0	0	0	0	0	0	0	0	0	0	6	3	7	0	0	0	0	0	0	0	0	0	0	0	0	252640	136452	427184	0	0	0	0	0	0	0	0	0	0	0	0	117891	117181	101577	0	0	0	0	0	0	0	0	0	0	0	0
sp|Q9CZ44|NSF1C_MOUSE	Q9CZ44	NSF1C_MOUSE	Nsfl1c	370	Mus musculus	1:Experimental evidence at protein level	NSFL1 cofactor p47	1	0.999	10	42	42	42	5	6	7	0	0	0	4	5	5	1	6	3	0	0	0	5	6	7	0	0	0	4	5	5	1	6	3	0	0	0	5	6	7	0	0	0	4	5	5	1	6	3	0	0	0	358380	463540	453581	0	0	0	174952	559749	518006	63644.6	517559	256729	0	0	0	130462	134665	121107	0	0	0	117315	207299	187077	89236.2	131991	149332	0	0	0
sp|Q9CZ52|ANTR1_MOUSE	Q9CZ52	ANTR1_MOUSE	Antxr1	562	Mus musculus	1:Experimental evidence at protein level	Anthrax toxin receptor 1	1	0.999	5	14	14	14	1	4	2	0	0	0	0	0	0	1	4	2	0	0	0	1	4	2	0	0	0	0	0	0	1	4	2	0	0	0	1	4	2	0	0	0	0	0	0	1	4	2	0	0	0	32561	85933.4	107671	0	0	0	0	0	0	97331.7	305417	169760	0	0	0	33814.7	38333.5	55458.3	0	0	0	0	0	0	101079	86332.2	110030	0	0	0
sp|Q9CZ69|CKLF6_MOUSE	Q9CZ69	CKLF6_MOUSE	Cmtm6	183	Mus musculus	1:Experimental evidence at protein level	CKLF-like MARVEL transmembrane domain-containing protein 6	1	0.999	3	20	20	20	1	1	1	0	0	0	4	8	5	0	0	0	0	0	0	1	1	1	0	0	0	4	8	5	0	0	0	0	0	0	1	1	1	0	0	0	4	8	5	0	0	0	0	0	0	60251.6	78140.1	54176.8	0	0	0	443205	508720	444307	0	0	0	0	0	0	89691.4	116320	80648.4	0	0	0	246554	185809	175137	0	0	0	0	0	0
sp|Q9CZB0|C560_MOUSE	Q9CZB0	C560_MOUSE	Sdhc	169	Mus musculus	1:Experimental evidence at protein level	Succinate dehydrogenase cytochrome b560 subunit, mitochondrial	1	0.999	4	19	19	19	6	7	6	0	0	0	0	0	0	0	0	0	0	0	0	6	7	6	0	0	0	0	0	0	0	0	0	0	0	0	6	7	6	0	0	0	0	0	0	0	0	0	0	0	0	264641	202170	332389	0	0	0	0	0	0	0	0	0	0	0	0	111446	83546.6	93882.4	0	0	0	0	0	0	0	0	0	0	0	0
sp|Q9CZC8|SCRN1_MOUSE	Q9CZC8	SCRN1_MOUSE	Scrn1	414	Mus musculus	1:Experimental evidence at protein level	Secernin-1	1	0.999	13	98	98	98	23	30	24	2	0	3	0	0	1	3	7	5	0	0	0	23	30	24	2	0	3	0	0	1	3	7	5	0	0	0	23	30	24	2	0	3	0	0	1	3	7	5	0	0	0	1.33263e+06	1.71211e+06	1.52609e+06	208282	0	195426	0	0	161058	403470	514534	520214	0	0	0	132138	143783	176356	150289	0	221082	0	0	176783	201804	221120	219110	0	0	0
sp|Q9CZD3|GARS_MOUSE	Q9CZD3	GARS_MOUSE	Gars1	729	Mus musculus	1:Experimental evidence at protein level	Glycine--tRNA ligase	1	0.999	20	74	74	74	20	26	16	0	0	3	0	4	1	0	2	2	0	0	0	20	26	16	0	0	3	0	4	1	0	2	2	0	0	0	20	26	16	0	0	3	0	4	1	0	2	2	0	0	0	527060	1.16165e+06	669910	0	0	115438	0	306189	0	0	111866	83699.5	0	0	0	82975.2	107602	100757	0	0	129827	0	138443	0	0	37416.2	135692	0	0	0
sp|Q9CZE3|RAB32_MOUSE	Q9CZE3	RAB32_MOUSE	Rab32	223	Mus musculus	1:Experimental evidence at protein level	Ras-related protein Rab-32	0.9996	0.9981	3	5	3	5	2	0	0	0	0	0	1	2	0	0	0	0	0	0	0	0	0	0	0	0	0	1	2	0	0	0	0	0	0	0	2	0	0	0	0	0	1	2	0	0	0	0	0	0	0	26468.8	0	0	0	0	0	144647	205110	0	0	0	0	0	0	0	0	0	0	0	0	0	144647	121496	0	0	0	0	0	0	0
sp|Q9CZM2|RL15_MOUSE	Q9CZM2	RL15_MOUSE	Rpl15	204	Mus musculus	1:Experimental evidence at protein level	Large ribosomal subunit protein eL15	1	0.999	22	276	276	276	62	73	56	17	7	10	5	6	6	7	7	6	8	3	3	62	73	56	17	7	10	5	6	6	7	7	6	8	3	3	62	73	56	17	7	10	5	6	6	7	7	6	8	3	3	9479790	11001118	9137863	4645319	1.63709e+06	2008407	1.5786e+06	1.10245e+06	1.28444e+06	566986	544290	426569	2174683	984066	876634	1.39813e+06	1.65797e+06	1.36812e+06	1.38971e+06	647129	692146	565481	444290	417738	262373	267213	256479	1.13136e+06	426737	478462
sp|Q9CZR3|TM40L_MOUSE	Q9CZR3	TM40L_MOUSE	Tomm40l	308	Mus musculus	1:Experimental evidence at protein level	Mitochondrial import receptor subunit TOM40B	0.9386	0.9989	1	6	6	6	1	2	3	0	0	0	0	0	0	0	0	0	0	0	0	1	2	3	0	0	0	0	0	0	0	0	0	0	0	0	1	2	3	0	0	0	0	0	0	0	0	0	0	0	0	72553.8	60382.1	55423.3	0	0	0	0	0	0	0	0	0	0	0	0	72553.8	60382.1	55423.3	0	0	0	0	0	0	0	0	0	0	0	0
sp|Q9CZT8|RAB3B_MOUSE	Q9CZT8	RAB3B_MOUSE	Rab3b	219	Mus musculus	1:Experimental evidence at protein level	Ras-related protein Rab-3B	1	0.999	13	52	52	225	18	13	11	6	1	3	0	0	0	0	0	0	0	0	0	18	13	11	6	1	3	0	0	0	0	0	0	0	0	0	44	36	41	23	7	12	7	7	8	7	7	12	6	4	4	746742	678410	664618	67997.6	0	102127	0	0	0	0	0	0	0	0	0	276080	289156	272843	67997.6	0	61954.7	0	0	0	0	0	0	0	0	0
sp|Q9CZU6|CISY_MOUSE	Q9CZU6	CISY_MOUSE	Cs	464	Mus musculus	1:Experimental evidence at protein level	Citrate synthase, mitochondrial	1	0.999	14	89	89	89	14	14	12	6	0	5	5	2	3	6	8	10	1	2	1	14	14	12	6	0	5	5	2	3	6	8	10	1	2	1	14	14	12	6	0	5	5	2	3	6	8	10	1	2	1	921167	705060	725905	438714	0	358592	555240	247144	283872	759673	522177	958055	370171	490551	0	118729	107969	97719.3	182243	0	251174	264291	364587	176071	191578	175968	160045	343299	455850	0
sp|Q9CZV8|FXL20_MOUSE	Q9CZV8	FXL20_MOUSE	Fbxl20	436	Mus musculus	1:Experimental evidence at protein level	F-box/LRR-repeat protein 20	1	0.999	5	17	17	17	4	5	2	1	0	0	0	1	0	2	1	1	0	0	0	4	5	2	1	0	0	0	1	0	2	1	1	0	0	0	4	5	2	1	0	0	0	1	0	2	1	1	0	0	0	103107	160820	137944	541133	0	0	0	165226	0	127019	97633.6	110863	0	0	0	63212	83389.4	84730.3	541133	0	0	0	165226	0	127019	97633.6	110863	0	0	0
sp|Q9CZW4|ACSL3_MOUSE	Q9CZW4	ACSL3_MOUSE	Acsl3	720	Mus musculus	1:Experimental evidence at protein level	Fatty acid CoA ligase Acsl3	0.9438	0.999	1	2	2	2	0	1	1	0	0	0	0	0	0	0	0	0	0	0	0	0	1	1	0	0	0	0	0	0	0	0	0	0	0	0	0	1	1	0	0	0	0	0	0	0	0	0	0	0	0	0	49873	31442.9	0	0	0	0	0	0	0	0	0	0	0	0	0	49873	31442.9	0	0	0	0	0	0	0	0	0	0	0	0
sp|Q9CZX0|ELP3_MOUSE	Q9CZX0	ELP3_MOUSE	Elp3	547	Mus musculus	1:Experimental evidence at protein level	Elongator complex protein 3	1	0.999	4	12	12	12	4	4	3	0	0	0	0	0	0	1	0	0	0	0	0	4	4	3	0	0	0	0	0	0	1	0	0	0	0	0	4	4	3	0	0	0	0	0	0	1	0	0	0	0	0	172047	109349	111029	0	0	0	0	0	0	104687	0	0	0	0	0	70767.1	66388.4	66047.6	0	0	0	0	0	0	0	0	0	0	0	0
sp|Q9CZX7|PP4P2_MOUSE	Q9CZX7	PP4P2_MOUSE	Pip4p2	257	Mus musculus	1:Experimental evidence at protein level	Type 2 phosphatidylinositol 4,5-bisphosphate 4-phosphatase	0.9997	0.999	2	8	8	8	2	2	2	1	0	1	0	0	0	0	0	0	0	0	0	2	2	2	1	0	1	0	0	0	0	0	0	0	0	0	2	2	2	1	0	1	0	0	0	0	0	0	0	0	0	328716	269195	246364	128209	0	114434	0	0	0	0	0	0	0	0	0	152751	136658	133666	192921	0	172194	0	0	0	0	0	0	0	0	0
sp|Q9CZX8|RS19_MOUSE	Q9CZX8	RS19_MOUSE	Rps19	145	Mus musculus	1:Experimental evidence at protein level	Small ribosomal subunit protein eS19	1	0.999	19	206	206	206	62	54	47	15	6	4	6	3	2	1	1	2	3	0	0	62	54	47	15	6	4	6	3	2	1	1	2	3	0	0	62	54	47	15	6	4	6	3	2	1	1	2	3	0	0	9897557	7040195	6506126	2.37214e+06	576248	548914	899814	303648	258147	82707.4	0	62111.2	705779	0	0	837096	635941	657408	460450	174787	191020	241101	177368	218169	79366.9	0	59602.6	411488	0	0
sp|Q9CZY3|UB2V1_MOUSE	Q9CZY3	UB2V1_MOUSE	Ube2v1	147	Mus musculus	1:Experimental evidence at protein level	Ubiquitin-conjugating enzyme E2 variant 1	1	0.999	9	28	28	84	5	5	4	0	0	0	2	2	0	2	4	4	0	0	0	5	5	4	0	0	0	2	2	0	2	4	4	0	0	0	13	15	13	4	0	1	4	6	2	6	9	11	0	0	0	260617	166393	234040	0	0	0	205740	140077	0	234922	324325	385507	0	0	0	76881.3	74701.3	97826.1	0	0	0	131274	87555.6	0	153637	142871	171540	0	0	0
sp|Q9D023|MPC2_MOUSE	Q9D023	MPC2_MOUSE	Mpc2	127	Mus musculus	1:Experimental evidence at protein level	Mitochondrial pyruvate carrier 2	1	0.999	3	7	7	7	1	2	4	0	0	0	0	0	0	0	0	0	0	0	0	1	2	4	0	0	0	0	0	0	0	0	0	0	0	0	1	2	4	0	0	0	0	0	0	0	0	0	0	0	0	96151	56480.1	150610	0	0	0	0	0	0	0	0	0	0	0	0	61516.2	30323.3	46621.3	0	0	0	0	0	0	0	0	0	0	0	0
sp|Q9D024|CCD47_MOUSE	Q9D024	CCD47_MOUSE	Ccdc47	483	Mus musculus	1:Experimental evidence at protein level	PAT complex subunit CCDC47	1	0.9984	5	7	7	7	2	1	1	0	2	1	0	0	0	0	0	0	0	0	0	2	1	1	0	2	1	0	0	0	0	0	0	0	0	0	2	1	1	0	2	1	0	0	0	0	0	0	0	0	0	155851	60670	88542.9	0	123841	113857	0	0	0	0	0	0	0	0	0	124105	0	88542.9	0	0	0	0	0	0	0	0	0	0	0	0
sp|Q9D051|ODPB_MOUSE	Q9D051	ODPB_MOUSE	Pdhb	359	Mus musculus	1:Experimental evidence at protein level	Pyruvate dehydrogenase E1 component subunit beta, mitochondrial	1	0.999	5	14	14	14	5	5	4	0	0	0	0	0	0	0	0	0	0	0	0	5	5	4	0	0	0	0	0	0	0	0	0	0	0	0	5	5	4	0	0	0	0	0	0	0	0	0	0	0	0	211236	134966	260318	0	0	0	0	0	0	0	0	0	0	0	0	114723	88802	121459	0	0	0	0	0	0	0	0	0	0	0	0
sp|Q9D071|MMS19_MOUSE	Q9D071	MMS19_MOUSE	Mms19	1031	Mus musculus	1:Experimental evidence at protein level	MMS19 nucleotide excision repair protein homolog	1	0.9989	4	6	6	6	1	3	1	1	0	0	0	0	0	0	0	0	0	0	0	1	3	1	1	0	0	0	0	0	0	0	0	0	0	0	1	3	1	1	0	0	0	0	0	0	0	0	0	0	0	12449.1	73204.7	0	89537.8	0	0	0	0	0	0	0	0	0	0	0	24570.4	25619.5	0	0	0	0	0	0	0	0	0	0	0	0	0
sp|Q9D074|MGRN1_MOUSE	Q9D074	MGRN1_MOUSE	Mgrn1	532	Mus musculus	1:Experimental evidence at protein level	E3 ubiquitin-protein ligase MGRN1	1	0.999	10	41	30	41	5	7	3	5	10	9	0	0	0	0	1	1	0	0	0	4	6	3	4	6	6	0	0	0	0	1	0	0	0	0	5	7	3	5	10	9	0	0	0	0	1	1	0	0	0	195450	446816	213903	465335	894263	629474	0	0	0	0	166474	92024.5	0	0	0	75200.7	73913.4	116696	224120	236013	251028	0	0	0	0	192013	126898	0	0	0
sp|Q9D0B6|PBDC1_MOUSE	Q9D0B6	PBDC1_MOUSE	Pbdc1	198	Mus musculus	1:Experimental evidence at protein level	Protein PBDC1	0.9999	0.999	3	6	6	6	1	2	2	0	0	0	0	0	0	0	0	1	0	0	0	1	2	2	0	0	0	0	0	0	0	0	1	0	0	0	1	2	2	0	0	0	0	0	0	0	0	1	0	0	0	40741.5	96401.1	122914	0	0	0	0	0	0	0	0	60962	0	0	0	42965.5	101663	59655.8	0	0	0	0	0	0	0	0	0	0	0	0
sp|Q9D0E1|HNRPM_MOUSE	Q9D0E1	HNRPM_MOUSE	Hnrnpm	729	Mus musculus	1:Experimental evidence at protein level	Heterogeneous nuclear ribonucleoprotein M	1	0.9989	5	7	7	7	1	2	0	1	0	2	1	0	0	0	0	0	0	0	0	1	2	0	1	0	2	1	0	0	0	0	0	0	0	0	1	2	0	1	0	2	1	0	0	0	0	0	0	0	0	40742.2	72089.4	0	143107	0	202699	78871.5	0	0	0	0	0	0	0	0	44986.5	33927.1	0	158015	0	0	0	0	0	0	0	0	0	0	0
sp|Q9D0F3|LMAN1_MOUSE	Q9D0F3	LMAN1_MOUSE	Lman1	517	Mus musculus	1:Experimental evidence at protein level	Protein ERGIC-53	1	0.999	29	212	212	212	65	59	67	7	5	4	0	0	1	1	2	1	0	0	0	65	59	67	7	5	4	0	0	1	1	2	1	0	0	0	65	59	67	7	5	4	0	0	1	1	2	1	0	0	0	6293921	6.17851e+06	6543391	1.21353e+06	830542	503712	0	0	176739	340337	334568	147387	0	0	0	532833	529047	523917	519660	475787	428928	0	0	169989	327337	321788	141757	0	0	0
sp|Q9D0F9|PGM1_MOUSE	Q9D0F9	PGM1_MOUSE	Pgm1	562	Mus musculus	1:Experimental evidence at protein level	Phosphoglucomutase-1	1	0.999	34	287	280	287	51	55	43	5	2	1	4	4	2	30	42	42	2	3	1	50	54	41	5	2	1	4	4	2	29	41	41	2	3	1	51	55	43	5	2	1	4	4	2	30	42	42	2	3	1	2.79165e+06	2.89419e+06	2656318	510927	311253	258619	414824	734789	335799	2.46927e+06	3.41869e+06	3.17552e+06	451673	434435	410214	248912	254231	244162	357590	192356	279943	207557	246498	204261	307474	314401	294404	757532	470256	444038
sp|Q9D0G0|RT30_MOUSE	Q9D0G0	RT30_MOUSE	Mrps30	442	Mus musculus	1:Experimental evidence at protein level	Large ribosomal subunit protein mL65	1	0.999	8	25	25	25	12	6	7	0	0	0	0	0	0	0	0	0	0	0	0	12	6	7	0	0	0	0	0	0	0	0	0	0	0	0	12	6	7	0	0	0	0	0	0	0	0	0	0	0	0	513734	416057	376341	0	0	0	0	0	0	0	0	0	0	0	0	233171	149563	167929	0	0	0	0	0	0	0	0	0	0	0	0
sp|Q9D0I8|MRT4_MOUSE	Q9D0I8	MRT4_MOUSE	Mrto4	239	Mus musculus	1:Experimental evidence at protein level	mRNA turnover protein 4 homolog	1	0.999	6	11	11	11	2	6	3	0	0	0	0	0	0	0	0	0	0	0	0	2	6	3	0	0	0	0	0	0	0	0	0	0	0	0	2	6	3	0	0	0	0	0	0	0	0	0	0	0	0	102149	172371	183266	0	0	0	0	0	0	0	0	0	0	0	0	49986.9	62872.5	74897.9	0	0	0	0	0	0	0	0	0	0	0	0
sp|Q9D0I9|SYRC_MOUSE	Q9D0I9	SYRC_MOUSE	Rars1	660	Mus musculus	1:Experimental evidence at protein level	Arginine--tRNA ligase, cytoplasmic	1	0.999	16	47	47	47	12	15	9	0	0	1	1	2	0	0	3	4	0	0	0	12	15	9	0	0	1	1	2	0	0	3	4	0	0	0	12	15	9	0	0	1	1	2	0	0	3	4	0	0	0	606829	692944	492926	0	0	52236.6	82155.5	185562	0	0	340164	276503	0	0	0	121355	106885	121859	0	0	75529.3	118789	73419.4	0	0	133137	136270	0	0	0
sp|Q9D0J4|ARL2_MOUSE	Q9D0J4	ARL2_MOUSE	Arl2	184	Mus musculus	1:Experimental evidence at protein level	ADP-ribosylation factor-like protein 2	1	0.999	6	9	9	9	2	5	2	0	0	0	0	0	0	0	0	0	0	0	0	2	5	2	0	0	0	0	0	0	0	0	0	0	0	0	2	5	2	0	0	0	0	0	0	0	0	0	0	0	0	72892.3	206061	107892	0	0	0	0	0	0	0	0	0	0	0	0	50552.6	54013.5	73873	0	0	0	0	0	0	0	0	0	0	0	0
sp|Q9D0J8|PTMS_MOUSE	Q9D0J8	PTMS_MOUSE	Ptms	101	Mus musculus	1:Experimental evidence at protein level	Parathymosin	0.9448	0.999	1	3	3	3	1	1	1	0	0	0	0	0	0	0	0	0	0	0	0	1	1	1	0	0	0	0	0	0	0	0	0	0	0	0	1	1	1	0	0	0	0	0	0	0	0	0	0	0	0	43540.4	48227.8	51392.5	0	0	0	0	0	0	0	0	0	0	0	0	43540.4	48227.8	51392.5	0	0	0	0	0	0	0	0	0	0	0	0
sp|Q9D0K2|SCOT1_MOUSE	Q9D0K2	SCOT1_MOUSE	Oxct1	520	Mus musculus	1:Experimental evidence at protein level	Succinyl-CoA:3-ketoacid coenzyme A transferase 1, mitochondrial	1	0.999	12	33	33	33	11	10	7	0	0	0	0	0	0	0	3	2	0	0	0	11	10	7	0	0	0	0	0	0	0	3	2	0	0	0	11	10	7	0	0	0	0	0	0	0	3	2	0	0	0	479384	406247	345728	0	0	0	0	0	0	0	108621	176002	0	0	0	89046.5	110671	96367.8	0	0	0	0	0	0	0	88530.3	120528	0	0	0
sp|Q9D0L8|MCES_MOUSE	Q9D0L8	MCES_MOUSE	Rnmt	465	Mus musculus	1:Experimental evidence at protein level	mRNA cap guanine-N(7) methyltransferase	1	0.999	3	5	5	5	2	2	1	0	0	0	0	0	0	0	0	0	0	0	0	2	2	1	0	0	0	0	0	0	0	0	0	0	0	0	2	2	1	0	0	0	0	0	0	0	0	0	0	0	0	72348.5	69528.6	220248	0	0	0	0	0	0	0	0	0	0	0	0	51299.9	59385.7	206669	0	0	0	0	0	0	0	0	0	0	0	0
sp|Q9D0M1|KPRA_MOUSE	Q9D0M1	KPRA_MOUSE	Prpsap1	356	Mus musculus	1:Experimental evidence at protein level	Phosphoribosyl pyrophosphate synthase-associated protein 1	1	0.999	14	64	64	92	19	22	21	2	0	0	0	0	0	0	0	0	0	0	0	19	22	21	2	0	0	0	0	0	0	0	0	0	0	0	27	30	29	2	0	0	2	2	0	0	0	0	0	0	0	877535	954170	960673	51507.6	0	0	0	0	0	0	0	0	0	0	0	210566	224014	237953	57752.1	0	0	0	0	0	0	0	0	0	0	0
sp|Q9D0M3|CY1_MOUSE	Q9D0M3	CY1_MOUSE	Cyc1	325	Mus musculus	1:Experimental evidence at protein level	Cytochrome c1, heme protein, mitochondrial	1	0.999	11	36	36	36	12	10	8	1	0	5	0	0	0	0	0	0	0	0	0	12	10	8	1	0	5	0	0	0	0	0	0	0	0	0	12	10	8	1	0	5	0	0	0	0	0	0	0	0	0	768653	422686	561521	0	0	733900	0	0	0	0	0	0	0	0	0	236108	139979	191661	0	0	248843	0	0	0	0	0	0	0	0	0
sp|Q9D0M5|DYL2_MOUSE	Q9D0M5	DYL2_MOUSE	Dynll2	89	Mus musculus	1:Experimental evidence at protein level	Dynein light chain 2, cytoplasmic	1	0.999	9	252	188	252	55	64	56	7	7	6	5	7	6	7	10	12	5	2	3	48	54	49	4	4	2	2	3	2	4	8	5	1	1	1	55	64	56	7	7	6	5	7	6	7	10	12	5	2	3	5.20703e+06	5859052	4674533	1.43253e+06	857434	1.13962e+06	707865	783870	694380	1.14383e+06	1.09533e+06	1.5745e+06	1.11466e+06	598887	730452	652441	808206	669280	501287	315035	460732	375671	321708	321907	290756	250592	355010	518633	338460	436733
sp|Q9D0Q7|RM45_MOUSE	Q9D0Q7	RM45_MOUSE	Mrpl45	306	Mus musculus	1:Experimental evidence at protein level	Large ribosomal subunit protein mL45	0.9923	0.999	2	3	3	3	2	0	1	0	0	0	0	0	0	0	0	0	0	0	0	2	0	1	0	0	0	0	0	0	0	0	0	0	0	0	2	0	1	0	0	0	0	0	0	0	0	0	0	0	0	105298	0	32457	0	0	0	0	0	0	0	0	0	0	0	0	52085	0	37600.2	0	0	0	0	0	0	0	0	0	0	0	0
sp|Q9D0R2|SYTC_MOUSE	Q9D0R2	SYTC_MOUSE	Tars1	722	Mus musculus	1:Experimental evidence at protein level	Threonine--tRNA ligase 1, cytoplasmic	1	0.999	17	61	57	61	14	20	9	1	1	3	5	4	1	1	0	0	0	2	0	12	19	8	1	1	3	5	4	1	1	0	0	0	2	0	14	20	9	1	1	3	5	4	1	1	0	0	0	2	0	749073	808769	508530	90947.8	98966.9	600885	481327	370182	125435	94015.8	0	0	0	330692	0	133841	92346.5	96207.1	147111	160082	141863	116205	146526	202895	152073	0	0	0	279302	0
sp|Q9D0V7|RCAS1_MOUSE	Q9D0V7	RCAS1_MOUSE	Ebag9	213	Mus musculus	1:Experimental evidence at protein level	Receptor-binding cancer antigen expressed on SiSo cells	0.9998	0.999	3	8	8	8	2	3	3	0	0	0	0	0	0	0	0	0	0	0	0	2	3	3	0	0	0	0	0	0	0	0	0	0	0	0	2	3	3	0	0	0	0	0	0	0	0	0	0	0	0	82015.1	88817	58854.8	0	0	0	0	0	0	0	0	0	0	0	0	58182.2	57612.2	36729.3	0	0	0	0	0	0	0	0	0	0	0	0
sp|Q9D103|IFM1_MOUSE	Q9D103	IFM1_MOUSE	Ifitm1	106	Mus musculus	2:Experimental evidence at transcript level	Interferon-induced transmembrane protein 1	0.9403	0.9989	1	4	4	4	0	0	1	0	0	0	0	0	0	2	1	0	0	0	0	0	0	1	0	0	0	0	0	0	2	1	0	0	0	0	0	0	1	0	0	0	0	0	0	2	1	0	0	0	0	0	38309.4	47346	0	0	0	0	0	0	90066.9	99159.7	0	0	0	0	0	38309.4	47346	0	0	0	0	0	0	90066.9	99159.7	0	0	0	0
sp|Q9D123|TM219_MOUSE	Q9D123	TM219_MOUSE	Tmem219	240	Mus musculus	2:Experimental evidence at transcript level	Insulin-like growth factor-binding protein 3 receptor	1	0.999	3	10	10	10	4	4	2	0	0	0	0	0	0	0	0	0	0	0	0	4	4	2	0	0	0	0	0	0	0	0	0	0	0	0	4	4	2	0	0	0	0	0	0	0	0	0	0	0	0	102485	46058.8	96151.8	0	0	0	0	0	0	0	0	0	0	0	0	53365.9	32633.6	49880.3	0	0	0	0	0	0	0	0	0	0	0	0
sp|Q9D125|RT25_MOUSE	Q9D125	RT25_MOUSE	Mrps25	171	Mus musculus	1:Experimental evidence at protein level	Small ribosomal subunit protein mS25	0.9997	0.999	2	5	5	5	3	1	1	0	0	0	0	0	0	0	0	0	0	0	0	3	1	1	0	0	0	0	0	0	0	0	0	0	0	0	3	1	1	0	0	0	0	0	0	0	0	0	0	0	0	93154.4	22437.6	47884.2	0	0	0	0	0	0	0	0	0	0	0	0	80536.7	22437.6	47884.2	0	0	0	0	0	0	0	0	0	0	0	0
sp|Q9D154|ILEUA_MOUSE	Q9D154	ILEUA_MOUSE	Serpinb1a	379	Mus musculus	1:Experimental evidence at protein level	Leukocyte elastase inhibitor A	1	0.999	8	19	18	19	7	6	5	0	0	0	0	0	0	0	1	0	0	0	0	7	5	5	0	0	0	0	0	0	0	1	0	0	0	0	7	6	5	0	0	0	0	0	0	0	1	0	0	0	0	992921	419158	682709	0	0	0	0	0	0	0	94021.4	0	0	0	0	252914	201634	292960	0	0	0	0	0	0	0	289559	0	0	0	0
sp|Q9D164|FXYD6_MOUSE	Q9D164	FXYD6_MOUSE	Fxyd6	94	Mus musculus	1:Experimental evidence at protein level	FXYD domain-containing ion transport regulator 6	1	0.999	6	101	101	101	23	21	22	4	3	3	0	0	0	11	6	8	0	0	0	23	21	22	4	3	3	0	0	0	11	6	8	0	0	0	23	21	22	4	3	3	0	0	0	11	6	8	0	0	0	1584709	1488044	1.5761e+06	752652	462406	615918	0	0	0	942751	618588	837213	0	0	0	297958	308875	318613	272958	420605	339512	0	0	0	373391	203613	337393	0	0	0
sp|Q9D176|SUSD3_MOUSE	Q9D176	SUSD3_MOUSE	Susd3	269	Mus musculus	2:Experimental evidence at transcript level	Sushi domain-containing protein 3	0.9997	0.999	2	8	8	8	0	1	1	0	0	0	2	2	2	0	0	0	0	0	0	0	1	1	0	0	0	2	2	2	0	0	0	0	0	0	0	1	1	0	0	0	2	2	2	0	0	0	0	0	0	0	93729.4	84970.9	0	0	0	350842	447269	406143	0	0	0	0	0	0	0	93729.4	84970.9	0	0	0	184326	232647	220939	0	0	0	0	0	0
sp|Q9D180|CFA57_MOUSE	Q9D180	CFA57_MOUSE	Cfap57	1249	Mus musculus	1:Experimental evidence at protein level	Cilia- and flagella-associated protein 57	0.9988	0.9989	2	3	3	3	0	0	0	0	0	2	0	0	0	0	0	0	0	0	1	0	0	0	0	0	2	0	0	0	0	0	0	0	0	1	0	0	0	0	0	2	0	0	0	0	0	0	0	0	1	0	0	0	0	0	293788	0	0	0	0	0	0	0	0	250533	0	0	0	0	0	146891	0	0	0	0	0	0	0	0	252118
sp|Q9D1A2|CNDP2_MOUSE	Q9D1A2	CNDP2_MOUSE	Cndp2	475	Mus musculus	1:Experimental evidence at protein level	Cytosolic non-specific dipeptidase	1	0.999	23	158	158	158	26	33	24	0	0	1	15	18	22	5	5	7	0	2	0	26	33	24	0	0	1	15	18	22	5	5	7	0	2	0	26	33	24	0	0	1	15	18	22	5	5	7	0	2	0	1.20142e+06	1272380	1172204	0	0	131499	2115502	2.44183e+06	2.45353e+06	406415	613440	608905	0	276848	0	128533	148568	157724	0	0	151465	326371	375041	374457	165457	189863	170236	0	318883	0
sp|Q9D1B9|RM28_MOUSE	Q9D1B9	RM28_MOUSE	Mrpl28	257	Mus musculus	1:Experimental evidence at protein level	Large ribosomal subunit protein bL28m	1	0.999	5	10	10	10	6	2	2	0	0	0	0	0	0	0	0	0	0	0	0	6	2	2	0	0	0	0	0	0	0	0	0	0	0	0	6	2	2	0	0	0	0	0	0	0	0	0	0	0	0	222679	66526	188315	0	0	0	0	0	0	0	0	0	0	0	0	81344.4	57234.1	83799.2	0	0	0	0	0	0	0	0	0	0	0	0
sp|Q9D1C8|VPS28_MOUSE	Q9D1C8	VPS28_MOUSE	Vps28	221	Mus musculus	1:Experimental evidence at protein level	Vacuolar protein sorting-associated protein 28 homolog	1	0.999	8	27	27	27	6	9	8	0	0	1	1	2	0	0	0	0	0	0	0	6	9	8	0	0	1	1	2	0	0	0	0	0	0	0	6	9	8	0	0	1	1	2	0	0	0	0	0	0	0	237429	326824	359344	0	0	455487	151619	214822	0	0	0	0	0	0	0	82707.7	88154.9	94385	0	0	494513	0	119014	0	0	0	0	0	0	0
sp|Q9D1D4|TMEDA_MOUSE	Q9D1D4	TMEDA_MOUSE	Tmed10	219	Mus musculus	1:Experimental evidence at protein level	Transmembrane emp24 domain-containing protein 10	1	0.999	23	424	424	424	108	118	91	23	20	17	6	6	6	6	9	8	4	1	1	108	118	91	23	20	17	6	6	6	6	9	8	4	1	1	108	118	91	23	20	17	6	6	6	6	9	8	4	1	1	14389404	15494612	12113240	4573995	3.47433e+06	3304189	1.07842e+06	675003	758426	617013	705313	701223	1.81838e+06	230210	147752	1.54107e+06	1.32673e+06	1.18011e+06	857822	684349	663768	271888	252941	203260	180586	190301	195938	594202	579959	256880
sp|Q9D1D6|CTHR1_MOUSE	Q9D1D6	CTHR1_MOUSE	Cthrc1	245	Mus musculus	2:Experimental evidence at transcript level	Collagen triple helix repeat-containing protein 1	0.9959	0.999	2	3	3	3	0	2	1	0	0	0	0	0	0	0	0	0	0	0	0	0	2	1	0	0	0	0	0	0	0	0	0	0	0	0	0	2	1	0	0	0	0	0	0	0	0	0	0	0	0	62586.8	110589	63985.9	0	0	0	0	0	0	0	0	0	0	0	0	62586.8	80786.2	63985.9	0	0	0	0	0	0	0	0	0	0	0	0
sp|Q9D1E6|TBCB_MOUSE	Q9D1E6	TBCB_MOUSE	Tbcb	244	Mus musculus	1:Experimental evidence at protein level	Tubulin-folding cofactor B	1	0.999	6	9	9	9	1	1	4	0	0	0	0	0	1	0	1	1	0	0	0	1	1	4	0	0	0	0	0	1	0	1	1	0	0	0	1	1	4	0	0	0	0	0	1	0	1	1	0	0	0	53166.4	64686.9	338595	0	0	0	0	0	41928.5	0	48289.3	50529.3	0	0	0	98398.4	119720	71879.5	0	0	0	0	0	0	0	48289.3	50529.3	0	0	0
sp|Q9D1E8|PLCE_MOUSE	Q9D1E8	PLCE_MOUSE	Agpat5	365	Mus musculus	1:Experimental evidence at protein level	1-acyl-sn-glycerol-3-phosphate acyltransferase epsilon	1	0.999	3	7	7	7	2	4	1	0	0	0	0	0	0	0	0	0	0	0	0	2	4	1	0	0	0	0	0	0	0	0	0	0	0	0	2	4	1	0	0	0	0	0	0	0	0	0	0	0	0	164872	242274	46847.2	0	0	0	0	0	0	0	0	0	0	0	0	110730	113574	46847.2	0	0	0	0	0	0	0	0	0	0	0	0
sp|Q9D1G0|DNSL2_MOUSE	Q9D1G0	DNSL2_MOUSE	Dnase1l2	278	Mus musculus	2:Experimental evidence at transcript level	Deoxyribonuclease-1-like 2	0.9333	0.9988	1	2	2	2	1	1	0	0	0	0	0	0	0	0	0	0	0	0	0	1	1	0	0	0	0	0	0	0	0	0	0	0	0	0	1	1	0	0	0	0	0	0	0	0	0	0	0	0	0	38766.3	24016.5	0	0	0	0	0	0	0	0	0	0	0	0	0	38766.3	24016.5	0	0	0	0	0	0	0	0	0	0	0	0	0
sp|Q9D1G1|RAB1B_MOUSE	Q9D1G1	RAB1B_MOUSE	Rab1b	201	Mus musculus	1:Experimental evidence at protein level	Ras-related protein Rab-1B	1	0.999	23	159	159	449	32	30	33	5	2	2	5	7	6	12	10	12	1	1	1	32	30	33	5	2	2	5	7	6	12	10	12	1	1	1	74	70	70	23	11	14	21	23	23	31	27	33	9	13	7	2238121	2.35608e+06	1.9748e+06	268036	151253	106683	575378	945732	583055	1.19347e+06	827523	1.20798e+06	179428	185382	147261	238330	225672	221930	135095	121127	162207	174227	189171	169802	235827	188000	240191	272813	281864	223903
sp|Q9D1G3|HHATL_MOUSE	Q9D1G3	HHATL_MOUSE	Hhatl	503	Mus musculus	1:Experimental evidence at protein level	Protein-cysteine N-palmitoyltransferase HHAT-like protein	1	0.999	9	28	28	28	10	9	9	0	0	0	0	0	0	0	0	0	0	0	0	10	9	9	0	0	0	0	0	0	0	0	0	0	0	0	10	9	9	0	0	0	0	0	0	0	0	0	0	0	0	505666	372397	340874	0	0	0	0	0	0	0	0	0	0	0	0	79877.6	70381.5	76653.1	0	0	0	0	0	0	0	0	0	0	0	0
sp|Q9D1G5|LRC57_MOUSE	Q9D1G5	LRC57_MOUSE	Lrrc57	239	Mus musculus	1:Experimental evidence at protein level	Leucine-rich repeat-containing protein 57	1	0.999	16	141	141	141	26	29	26	1	0	0	3	5	3	11	20	17	0	0	0	26	29	26	1	0	0	3	5	3	11	20	17	0	0	0	26	29	26	1	0	0	3	5	3	11	20	17	0	0	0	1.96557e+06	2.01877e+06	1.87927e+06	179181	0	0	216896	437577	374701	1.22832e+06	1.25339e+06	1.30921e+06	0	0	0	218870	207794	225230	203756	0	0	176559	136065	133838	212806	196295	195561	0	0	0
sp|Q9D1H7|GET4_MOUSE	Q9D1H7	GET4_MOUSE	Get4	327	Mus musculus	1:Experimental evidence at protein level	Golgi to ER traffic protein 4 homolog	1	0.999	3	9	9	9	1	6	2	0	0	0	0	0	0	0	0	0	0	0	0	1	6	2	0	0	0	0	0	0	0	0	0	0	0	0	1	6	2	0	0	0	0	0	0	0	0	0	0	0	0	53484.4	216322	144881	0	0	0	0	0	0	0	0	0	0	0	0	72044.9	88696.6	76822.1	0	0	0	0	0	0	0	0	0	0	0	0
sp|Q9D1K2|VATF_MOUSE	Q9D1K2	VATF_MOUSE	Atp6v1f	119	Mus musculus	1:Experimental evidence at protein level	V-type proton ATPase subunit F	1	0.999	14	169	169	169	47	41	32	12	7	15	1	2	0	3	2	6	0	1	0	47	41	32	12	7	15	1	2	0	3	2	6	0	1	0	47	41	32	12	7	15	1	2	0	3	2	6	0	1	0	4375451	3.58847e+06	3.21041e+06	1.44781e+06	862354	1.73386e+06	120404	85261	0	224224	188006	454593	0	101187	0	535347	510756	629745	471384	287924	437524	146670	103860	0	164550	117067	136974	0	123260	0
sp|Q9D1K7|ADSSP_MOUSE	Q9D1K7	ADSSP_MOUSE	Adissp	174	Mus musculus	1:Experimental evidence at protein level	Adipose-secreted signaling protein	1	0.999	3	10	10	10	3	3	3	0	0	0	0	0	0	0	0	1	0	0	0	3	3	3	0	0	0	0	0	0	0	0	1	0	0	0	3	3	3	0	0	0	0	0	0	0	0	1	0	0	0	134231	158283	149405	0	0	0	0	0	0	0	0	63402.8	0	0	0	91319.2	90840.6	104059	0	0	0	0	0	0	0	0	63402.8	0	0	0
sp|Q9D1M0|SEC13_MOUSE	Q9D1M0	SEC13_MOUSE	Sec13	322	Mus musculus	1:Experimental evidence at protein level	Protein SEC13 homolog	0.9994	0.999	2	7	7	7	1	1	1	0	0	0	0	3	1	0	0	0	0	0	0	1	1	1	0	0	0	0	3	1	0	0	0	0	0	0	1	1	1	0	0	0	0	3	1	0	0	0	0	0	0	58636.8	66524	99510.9	0	0	0	0	88412.2	124439	0	0	0	0	0	0	58636.8	66524	99510.9	0	0	0	0	88412.2	124439	0	0	0	0	0	0
sp|Q9D1M4|MCA3_MOUSE	Q9D1M4	MCA3_MOUSE	Eef1e1	174	Mus musculus	1:Experimental evidence at protein level	Eukaryotic translation elongation factor 1 epsilon-1	1	0.999	3	6	6	6	1	3	2	0	0	0	0	0	0	0	0	0	0	0	0	1	3	2	0	0	0	0	0	0	0	0	0	0	0	0	1	3	2	0	0	0	0	0	0	0	0	0	0	0	0	36845.9	63919.6	71111.2	0	0	0	0	0	0	0	0	0	0	0	0	0	34571.2	38411.5	0	0	0	0	0	0	0	0	0	0	0	0
sp|Q9D1N9|RM21_MOUSE	Q9D1N9	RM21_MOUSE	Mrpl21	209	Mus musculus	1:Experimental evidence at protein level	Large ribosomal subunit protein bL21m	1	0.999	5	10	10	10	6	2	2	0	0	0	0	0	0	0	0	0	0	0	0	6	2	2	0	0	0	0	0	0	0	0	0	0	0	0	6	2	2	0	0	0	0	0	0	0	0	0	0	0	0	293896	164317	94533.8	0	0	0	0	0	0	0	0	0	0	0	0	111465	83255.8	95195.9	0	0	0	0	0	0	0	0	0	0	0	0
sp|Q9D1P0|RM13_MOUSE	Q9D1P0	RM13_MOUSE	Mrpl13	178	Mus musculus	1:Experimental evidence at protein level	Large ribosomal subunit protein uL13m	1	0.999	4	7	7	7	3	1	3	0	0	0	0	0	0	0	0	0	0	0	0	3	1	3	0	0	0	0	0	0	0	0	0	0	0	0	3	1	3	0	0	0	0	0	0	0	0	0	0	0	0	159323	75039.9	94733.4	0	0	0	0	0	0	0	0	0	0	0	0	69759	65083.4	53117.2	0	0	0	0	0	0	0	0	0	0	0	0
sp|Q9D1P4|CHRD1_MOUSE	Q9D1P4	CHRD1_MOUSE	Chordc1	331	Mus musculus	1:Experimental evidence at protein level	Cysteine and histidine-rich domain-containing protein 1	1	0.999	5	23	23	23	7	8	7	0	0	0	0	0	0	0	0	1	0	0	0	7	8	7	0	0	0	0	0	0	0	0	1	0	0	0	7	8	7	0	0	0	0	0	0	0	0	1	0	0	0	195548	249501	243735	0	0	0	0	0	0	0	0	24148.7	0	0	0	63456	73519.5	72602.1	0	0	0	0	0	0	0	0	24981.5	0	0	0
sp|Q9D1Q4|DPM3_MOUSE	Q9D1Q4	DPM3_MOUSE	Dpm3	92	Mus musculus	1:Experimental evidence at protein level	Dolichol-phosphate mannosyltransferase subunit 3	1	0.999	2	14	14	14	4	4	4	0	0	2	0	0	0	0	0	0	0	0	0	4	4	4	0	0	2	0	0	0	0	0	0	0	0	0	4	4	4	0	0	2	0	0	0	0	0	0	0	0	0	365709	341048	396846	0	0	460810	0	0	0	0	0	0	0	0	0	229562	206744	253361	0	0	243234	0	0	0	0	0	0	0	0	0
sp|Q9D1Q6|ERP44_MOUSE	Q9D1Q6	ERP44_MOUSE	Erp44	406	Mus musculus	1:Experimental evidence at protein level	Endoplasmic reticulum resident protein 44	1	0.999	21	216	208	216	56	68	54	12	6	5	1	1	0	3	4	3	2	0	1	55	68	54	9	5	4	0	0	0	3	4	3	2	0	1	56	68	54	12	6	5	1	1	0	3	4	3	2	0	1	5427626	5.94849e+06	4942334	1.47e+06	760606	638762	73167.2	90273.1	0	285944	367420	243307	665427	0	178053	397643	486381	456232	308294	245573	243955	199006	245532	0	149179	157163	144510	351019	0	257482
sp|Q9D1R9|RL34_MOUSE	Q9D1R9	RL34_MOUSE	Rpl34	117	Mus musculus	1:Experimental evidence at protein level	Large ribosomal subunit protein eL34	1	0.999	9	52	52	52	13	13	9	8	1	2	1	1	1	0	0	0	1	1	1	13	13	9	8	1	2	1	1	1	0	0	0	1	1	1	13	13	9	8	1	2	1	1	1	0	0	0	1	1	1	1.47032e+06	1489301	1.17579e+06	1.67561e+06	0	147375	179079	257282	152522	0	0	0	0	364948	364456	443667	518802	411968	813296	0	573715	173004	248553	147347	0	0	0	0	352567	352091
sp|Q9D1T0|LIGO1_MOUSE	Q9D1T0	LIGO1_MOUSE	Lingo1	614	Mus musculus	1:Experimental evidence at protein level	Leucine-rich repeat and immunoglobulin-like domain-containing nogo receptor-interacting protein 1	1	0.999	11	40	40	40	10	14	11	2	3	0	0	0	0	0	0	0	0	0	0	10	14	11	2	3	0	0	0	0	0	0	0	0	0	0	10	14	11	2	3	0	0	0	0	0	0	0	0	0	0	702157	870523	922238	235184	334603	0	0	0	0	0	0	0	0	0	0	194220	173791	203353	137483	138583	0	0	0	0	0	0	0	0	0	0
sp|Q9D1X0|NOL3_MOUSE	Q9D1X0	NOL3_MOUSE	Nol3	220	Mus musculus	1:Experimental evidence at protein level	Nucleolar protein 3	1	0.999	4	8	8	8	4	3	1	0	0	0	0	0	0	0	0	0	0	0	0	4	3	1	0	0	0	0	0	0	0	0	0	0	0	0	4	3	1	0	0	0	0	0	0	0	0	0	0	0	0	101509	69815.7	20282.2	0	0	0	0	0	0	0	0	0	0	0	0	47035.7	45347.4	22868	0	0	0	0	0	0	0	0	0	0	0	0
sp|Q9D1X9|TM50B_MOUSE	Q9D1X9	TM50B_MOUSE	Tmem50b	158	Mus musculus	1:Experimental evidence at protein level	Transmembrane protein 50B	1	0.999	5	44	44	44	7	10	9	3	5	3	0	1	0	2	1	1	0	1	1	7	10	9	3	5	3	0	1	0	2	1	1	0	1	1	7	10	9	3	5	3	0	1	0	2	1	1	0	1	1	755315	552056	558748	499461	398525	425072	0	110966	0	52820.1	38487.2	48150	0	133742	162428	451586	560951	696213	214042	181636	195236	0	65709.7	0	97143.3	70783.1	88554.3	0	79197.1	96183.4
sp|Q9D289|TPC6B_MOUSE	Q9D289	TPC6B_MOUSE	Trappc6b	158	Mus musculus	1:Experimental evidence at protein level	Trafficking protein particle complex subunit 6B	1	0.999	15	62	62	62	24	15	19	0	0	0	0	0	0	0	3	1	0	0	0	24	15	19	0	0	0	0	0	0	0	3	1	0	0	0	24	15	19	0	0	0	0	0	0	0	3	1	0	0	0	1.51971e+06	1.03165e+06	1.28446e+06	0	0	0	0	0	0	198296	249608	187028	0	0	0	237225	239536	176968	0	0	0	0	0	0	305471	199571	288111	0	0	0
sp|Q9D2G2|ODO2_MOUSE	Q9D2G2	ODO2_MOUSE	Dlst	454	Mus musculus	1:Experimental evidence at protein level	Dihydrolipoyllysine-residue succinyltransferase component of 2-oxoglutarate dehydrogenase complex, mitochondrial	1	0.999	11	156	156	156	15	11	12	17	6	15	14	9	13	6	5	8	13	6	6	15	11	12	17	6	15	14	9	13	6	5	8	13	6	6	15	11	12	17	6	15	14	9	13	6	5	8	13	6	6	702805	505888	492607	1.86484e+06	376273	907587	1.12506e+06	834846	898616	232729	236614	214699	2.8117e+06	607323	1.29739e+06	97428.1	102158	100875	381060	187432	206192	203367	201087	206952	201619	142518	126707	599817	294842	363285
sp|Q9D2M8|UB2V2_MOUSE	Q9D2M8	UB2V2_MOUSE	Ube2v2	145	Mus musculus	1:Experimental evidence at protein level	Ubiquitin-conjugating enzyme E2 variant 2	1	0.999	9	81	25	81	14	17	16	4	0	1	2	5	3	5	6	8	0	0	0	6	7	7	0	0	0	0	1	1	1	1	1	0	0	0	14	17	16	4	0	1	2	5	3	5	6	8	0	0	0	729948	1.17066e+06	1.03438e+06	938032	0	114685	276865	728097	296156	673579	672682	713683	0	0	0	134514	161507	197470	272407	0	168122	225694	347994	237806	249062	206876	216978	0	0	0
sp|Q9D2N4|DTNA_MOUSE	Q9D2N4	DTNA_MOUSE	Dtna	746	Mus musculus	1:Experimental evidence at protein level	Dystrobrevin alpha	1	0.999	13	50	47	50	5	7	6	0	0	0	0	0	0	16	7	9	0	0	0	5	7	5	0	0	0	0	0	0	15	7	8	0	0	0	5	7	6	0	0	0	0	0	0	16	7	9	0	0	0	217672	945031	123219	0	0	0	0	0	0	1.12623e+06	666773	896331	0	0	0	85379.5	86512.5	85952.2	0	0	0	0	0	0	326622	341797	384440	0	0	0
sp|Q9D2N9|VP33A_MOUSE	Q9D2N9	VP33A_MOUSE	Vps33a	598	Mus musculus	1:Experimental evidence at protein level	Vacuolar protein sorting-associated protein 33A	1	0.999	3	5	5	5	1	2	2	0	0	0	0	0	0	0	0	0	0	0	0	1	2	2	0	0	0	0	0	0	0	0	0	0	0	0	1	2	2	0	0	0	0	0	0	0	0	0	0	0	0	31178.4	93305.6	134933	0	0	0	0	0	0	0	0	0	0	0	0	45502	51281.4	81249.9	0	0	0	0	0	0	0	0	0	0	0	0
sp|Q9D2Q8|S10AE_MOUSE	Q9D2Q8	S10AE_MOUSE	S100a14	104	Mus musculus	1:Experimental evidence at protein level	Protein S100-A14	1	0.999	3	54	54	54	1	1	1	4	3	6	5	7	5	2	3	4	3	4	5	1	1	1	4	3	6	5	7	5	2	3	4	3	4	5	1	1	1	4	3	6	5	7	5	2	3	4	3	4	5	55518.1	59774.5	78975	709696	545220	974269	853014	816578	692642	296177	246586	276571	1.13357e+06	784112	837804	55518.1	59774.5	78975	485112	545220	543721	575214	477987	470532	207681	172903	133268	793022	546773	584577
sp|Q9D2R0|AACS_MOUSE	Q9D2R0	AACS_MOUSE	Aacs	672	Mus musculus	1:Experimental evidence at protein level	Acetoacetyl-CoA synthetase	1	0.999	5	11	11	11	1	2	2	0	0	0	0	1	1	0	2	1	0	0	1	1	2	2	0	0	0	0	1	1	0	2	1	0	0	1	1	2	2	0	0	0	0	1	1	0	2	1	0	0	1	61000.8	151796	175890	0	0	0	0	107565	68592.1	0	75285.1	66708.8	0	0	242197	93905.4	87882.8	83147	0	0	0	0	107565	68592.1	0	75285.1	0	0	0	242197
sp|Q9D2V7|CORO7_MOUSE	Q9D2V7	CORO7_MOUSE	Coro7	922	Mus musculus	1:Experimental evidence at protein level	Coronin-7	0.997	0.9963	2	4	4	4	0	1	0	0	0	0	0	1	1	0	0	1	0	0	0	0	1	0	0	0	0	0	1	1	0	0	1	0	0	0	0	1	0	0	0	0	0	1	1	0	0	1	0	0	0	0	90735.8	0	0	0	0	0	110140	124740	0	0	132720	0	0	0	0	90735.8	0	0	0	0	0	110140	124740	0	0	132720	0	0	0
sp|Q9D2V8|MFS10_MOUSE	Q9D2V8	MFS10_MOUSE	Mfsd10	456	Mus musculus	1:Experimental evidence at protein level	Major facilitator superfamily domain-containing protein 10	0.9998	0.999	3	6	6	6	3	2	1	0	0	0	0	0	0	0	0	0	0	0	0	3	2	1	0	0	0	0	0	0	0	0	0	0	0	0	3	2	1	0	0	0	0	0	0	0	0	0	0	0	0	88531.1	38806.4	76498.1	0	0	0	0	0	0	0	0	0	0	0	0	46399	45437.7	72579.6	0	0	0	0	0	0	0	0	0	0	0	0
sp|Q9D328|NACHO_MOUSE	Q9D328	NACHO_MOUSE	Tmem35a	167	Mus musculus	1:Experimental evidence at protein level	Novel acetylcholine receptor chaperone	1	0.999	9	60	60	60	19	18	15	4	2	2	0	0	0	0	0	0	0	0	0	19	18	15	4	2	2	0	0	0	0	0	0	0	0	0	19	18	15	4	2	2	0	0	0	0	0	0	0	0	0	1.76138e+06	1.73644e+06	1.10072e+06	537195	326672	321063	0	0	0	0	0	0	0	0	0	285983	298632	279603	314187	235660	235916	0	0	0	0	0	0	0	0	0
sp|Q9D338|RM19_MOUSE	Q9D338	RM19_MOUSE	Mrpl19	292	Mus musculus	1:Experimental evidence at protein level	Large ribosomal subunit protein bL19m	1	0.999	7	21	21	21	11	4	6	0	0	0	0	0	0	0	0	0	0	0	0	11	4	6	0	0	0	0	0	0	0	0	0	0	0	0	11	4	6	0	0	0	0	0	0	0	0	0	0	0	0	430267	199393	273767	0	0	0	0	0	0	0	0	0	0	0	0	83359.6	59891	66299.9	0	0	0	0	0	0	0	0	0	0	0	0
sp|Q9D358|PPAC_MOUSE	Q9D358	PPAC_MOUSE	Acp1	158	Mus musculus	1:Experimental evidence at protein level	Low molecular weight phosphotyrosine protein phosphatase	1	0.999	6	25	25	25	4	5	2	1	0	0	1	4	1	2	1	3	0	0	1	4	5	2	1	0	0	1	4	1	2	1	3	0	0	1	4	5	2	1	0	0	1	4	1	2	1	3	0	0	1	397688	520747	496443	210702	0	0	110861	330526	113183	170363	167360	171637	0	0	254006	185602	162703	197035	212492	0	0	111803	123925	114144	171811	168782	173096	0	0	256164
sp|Q9D379|HYEP_MOUSE	Q9D379	HYEP_MOUSE	Ephx1	455	Mus musculus	1:Experimental evidence at protein level	Epoxide hydrolase 1	1	0.999	29	154	154	154	49	49	46	7	1	2	0	0	0	0	0	0	0	0	0	49	49	46	7	1	2	0	0	0	0	0	0	0	0	0	49	49	46	7	1	2	0	0	0	0	0	0	0	0	0	4.10668e+06	3.39156e+06	3.96658e+06	591640	106342	122904	0	0	0	0	0	0	0	0	0	171358	165369	176809	256550	363315	0	0	0	0	0	0	0	0	0	0
sp|Q9D387|LAMP5_MOUSE	Q9D387	LAMP5_MOUSE	Lamp5	280	Mus musculus	1:Experimental evidence at protein level	Lysosome-associated membrane glycoprotein 5	1	0.999	3	18	18	18	4	4	3	1	2	2	0	0	0	0	0	1	1	0	0	4	4	3	1	2	2	0	0	0	0	0	1	1	0	0	4	4	3	1	2	2	0	0	0	0	0	1	1	0	0	856525	708045	604636	661186	697314	777099	0	0	0	0	0	114996	401297	0	0	718608	515624	430388	661186	697314	709564	0	0	0	0	0	114996	401297	0	0
sp|Q9D394|RUFY3_MOUSE	Q9D394	RUFY3_MOUSE	Rufy3	469	Mus musculus	1:Experimental evidence at protein level	Protein RUFY3	1	0.999	20	66	54	66	23	20	19	1	0	1	0	1	0	0	1	0	0	0	0	18	16	16	1	0	1	0	1	0	0	1	0	0	0	0	23	20	19	1	0	1	0	1	0	0	1	0	0	0	0	1412602	1.31529e+06	882348	136495	0	128138	0	124260	0	0	60832.9	0	0	0	0	161288	174054	149286	133604	0	125424	0	121629	0	0	121833	0	0	0	0
sp|Q9D3A9|TTYH1_MOUSE	Q9D3A9	TTYH1_MOUSE	Ttyh1	450	Mus musculus	1:Experimental evidence at protein level	Protein tweety homolog 1	1	0.999	18	413	413	413	84	75	77	15	3	3	0	0	0	51	48	57	0	0	0	84	75	77	15	3	3	0	0	0	51	48	57	0	0	0	84	75	77	15	3	3	0	0	0	51	48	57	0	0	0	11970784	12482414	9767483	1.57048e+06	463401	201603	0	0	0	12016396	9279281	11014452	0	0	0	1.52219e+06	1.52539e+06	1.18154e+06	437538	794492	225965	0	0	0	2.11878e+06	1.62933e+06	2.06175e+06	0	0	0
sp|Q9D3B1|HACD2_MOUSE	Q9D3B1	HACD2_MOUSE	Hacd2	254	Mus musculus	1:Experimental evidence at protein level	Very-long-chain (3R)-3-hydroxyacyl-CoA dehydratase 2	1	0.999	3	8	8	8	3	3	2	0	0	0	0	0	0	0	0	0	0	0	0	3	3	2	0	0	0	0	0	0	0	0	0	0	0	0	3	3	2	0	0	0	0	0	0	0	0	0	0	0	0	51112.4	55700.2	134229	0	0	0	0	0	0	0	0	0	0	0	0	44774.4	52704.5	56679.5	0	0	0	0	0	0	0	0	0	0	0	0
sp|Q9D3D0|TTPAL_MOUSE	Q9D3D0	TTPAL_MOUSE	Ttpal	343	Mus musculus	1:Experimental evidence at protein level	Alpha-tocopherol transfer protein-like	1	0.999	11	33	33	33	14	11	8	0	0	0	0	0	0	0	0	0	0	0	0	14	11	8	0	0	0	0	0	0	0	0	0	0	0	0	14	11	8	0	0	0	0	0	0	0	0	0	0	0	0	775804	613642	598219	0	0	0	0	0	0	0	0	0	0	0	0	147694	119676	170765	0	0	0	0	0	0	0	0	0	0	0	0
sp|Q9D3D9|ATPD_MOUSE	Q9D3D9	ATPD_MOUSE	Atp5f1d	168	Mus musculus	1:Experimental evidence at protein level	ATP synthase subunit delta, mitochondrial	0.9996	0.999	2	10	10	10	2	1	1	1	1	1	1	1	0	0	0	0	1	0	0	2	1	1	1	1	1	1	1	0	0	0	0	1	0	0	2	1	1	1	1	1	1	1	0	0	0	0	1	0	0	288864	50079.8	73679.3	105572	117821	119880	131670	209813	0	0	0	0	180350	0	0	67010.2	63093.1	92825	133005	148437	151031	165884	59661.9	0	0	0	0	227215	0	0
sp|Q9D3L0|F174A_MOUSE	Q9D3L0	F174A_MOUSE	Fam174a	190	Mus musculus	2:Experimental evidence at transcript level	Membrane protein FAM174A	1	0.999	2	7	7	7	2	2	3	0	0	0	0	0	0	0	0	0	0	0	0	2	2	3	0	0	0	0	0	0	0	0	0	0	0	0	2	2	3	0	0	0	0	0	0	0	0	0	0	0	0	57771.8	86537.3	107934	0	0	0	0	0	0	0	0	0	0	0	0	64397.7	48194.6	49326.2	0	0	0	0	0	0	0	0	0	0	0	0
sp|Q9D415|DLGP1_MOUSE	Q9D415	DLGP1_MOUSE	Dlgap1	992	Mus musculus	1:Experimental evidence at protein level	Disks large-associated protein 1	0.9448	0.999	1	2	2	2	1	0	1	0	0	0	0	0	0	0	0	0	0	0	0	1	0	1	0	0	0	0	0	0	0	0	0	0	0	0	1	0	1	0	0	0	0	0	0	0	0	0	0	0	0	35595.6	0	34238.3	0	0	0	0	0	0	0	0	0	0	0	0	35595.6	0	34238.3	0	0	0	0	0	0	0	0	0	0	0	0
sp|Q9D428|GOG7B_MOUSE	Q9D428	GOG7B_MOUSE	GOLGA7B	167	Mus musculus	1:Experimental evidence at protein level	Golgin subfamily A member 7B	1	0.999	7	25	25	33	6	3	6	3	5	2	0	0	0	0	0	0	0	0	0	6	3	6	3	5	2	0	0	0	0	0	0	0	0	0	7	5	7	4	6	4	0	0	0	0	0	0	0	0	0	374281	348397	556993	398917	362369	301352	0	0	0	0	0	0	0	0	0	95609.8	124383	130767	153162	139029	164950	0	0	0	0	0	0	0	0	0
sp|Q9D486|CMIP_MOUSE	Q9D486	CMIP_MOUSE	Cmip	773	Mus musculus	1:Experimental evidence at protein level	C-Maf-inducing protein	1	0.999	16	60	60	60	10	12	10	7	12	9	0	0	0	0	0	0	0	0	0	10	12	10	7	12	9	0	0	0	0	0	0	0	0	0	10	12	10	7	12	9	0	0	0	0	0	0	0	0	0	490802	326551	296769	882076	1.44615e+06	1.08491e+06	0	0	0	0	0	0	0	0	0	80229.4	67042.8	86426.5	148972	198571	179392	0	0	0	0	0	0	0	0	0
sp|Q9D4C9|CLVS1_MOUSE	Q9D4C9	CLVS1_MOUSE	Clvs1	354	Mus musculus	1:Experimental evidence at protein level	Clavesin-1	1	0.999	9	36	20	36	8	10	10	4	1	3	0	0	0	0	0	0	0	0	0	6	7	6	1	0	0	0	0	0	0	0	0	0	0	0	8	10	10	4	1	3	0	0	0	0	0	0	0	0	0	331048	406225	395152	252637	126504	268500	0	0	0	0	0	0	0	0	0	190456	198221	192199	116925	126504	153089	0	0	0	0	0	0	0	0	0
sp|Q9D4F2|PLPP6_MOUSE	Q9D4F2	PLPP6_MOUSE	Plpp6	292	Mus musculus	1:Experimental evidence at protein level	Polyisoprenoid diphosphate/phosphate phosphohydrolase PLPP6	1	0.999	4	25	25	25	8	9	6	1	1	0	0	0	0	0	0	0	0	0	0	8	9	6	1	1	0	0	0	0	0	0	0	0	0	0	8	9	6	1	1	0	0	0	0	0	0	0	0	0	0	442002	428230	334269	296932	0	0	0	0	0	0	0	0	0	0	0	179610	174510	176916	296932	0	0	0	0	0	0	0	0	0	0	0
sp|Q9D4H1|EXOC2_MOUSE	Q9D4H1	EXOC2_MOUSE	Exoc2	924	Mus musculus	1:Experimental evidence at protein level	Exocyst complex component 2	1	0.999	18	51	51	51	13	21	14	0	0	0	1	0	0	0	2	0	0	0	0	13	21	14	0	0	0	1	0	0	0	2	0	0	0	0	13	21	14	0	0	0	1	0	0	0	2	0	0	0	0	545441	952146	621464	0	0	0	156173	0	0	0	48446.9	0	0	0	0	184194	157887	142001	0	0	0	172724	0	0	0	35822.3	0	0	0	0
sp|Q9D4H8|CUL2_MOUSE	Q9D4H8	CUL2_MOUSE	Cul2	745	Mus musculus	1:Experimental evidence at protein level	Cullin-2	1	0.999	20	47	47	47	19	15	13	0	0	0	0	0	0	0	0	0	0	0	0	19	15	13	0	0	0	0	0	0	0	0	0	0	0	0	19	15	13	0	0	0	0	0	0	0	0	0	0	0	0	954008	973864	1.03664e+06	0	0	0	0	0	0	0	0	0	0	0	0	202420	210637	223159	0	0	0	0	0	0	0	0	0	0	0	0
sp|Q9D4V0|EKI1_MOUSE	Q9D4V0	EKI1_MOUSE	Etnk1	363	Mus musculus	1:Experimental evidence at protein level	Ethanolamine kinase 1	0.9448	0.999	1	2	2	2	1	0	1	0	0	0	0	0	0	0	0	0	0	0	0	1	0	1	0	0	0	0	0	0	0	0	0	0	0	0	1	0	1	0	0	0	0	0	0	0	0	0	0	0	0	43204.4	0	51066.9	0	0	0	0	0	0	0	0	0	0	0	0	43204.4	0	51066.9	0	0	0	0	0	0	0	0	0	0	0	0
sp|Q9D4V7|RABL3_MOUSE	Q9D4V7	RABL3_MOUSE	Rabl3	236	Mus musculus	1:Experimental evidence at protein level	Rab-like protein 3	1	0.9989	4	12	12	12	2	3	2	1	2	1	0	0	1	0	0	0	0	0	0	2	3	2	1	2	1	0	0	1	0	0	0	0	0	0	2	3	2	1	2	1	0	0	1	0	0	0	0	0	0	19496.9	19560.9	18020	124222	226558	135672	0	0	453196	0	0	0	0	0	0	19496.9	19560.9	18020	124222	122287	135672	0	0	453196	0	0	0	0	0	0
sp|Q9D517|PLCC_MOUSE	Q9D517	PLCC_MOUSE	Agpat3	376	Mus musculus	1:Experimental evidence at protein level	1-acyl-sn-glycerol-3-phosphate acyltransferase gamma	1	0.999	18	111	111	111	30	34	27	8	6	5	0	0	0	0	0	1	0	0	0	30	34	27	8	6	5	0	0	0	0	0	1	0	0	0	30	34	27	8	6	5	0	0	0	0	0	1	0	0	0	2.87636e+06	2.48434e+06	2.56955e+06	708732	794184	580286	0	0	0	0	0	16288.4	0	0	0	240366	197756	235859	235140	207519	215581	0	0	0	0	0	33348.2	0	0	0
sp|Q9D5R2|WDR20_MOUSE	Q9D5R2	WDR20_MOUSE	Wdr20	567	Mus musculus	2:Experimental evidence at transcript level	WD repeat-containing protein 20	1	0.999	5	17	17	17	4	6	5	0	0	0	0	0	0	0	1	1	0	0	0	4	6	5	0	0	0	0	0	0	0	1	1	0	0	0	4	6	5	0	0	0	0	0	0	0	1	1	0	0	0	325990	357698	281649	0	0	0	0	0	0	0	104724	48386.1	0	0	0	133669	138400	119129	0	0	0	0	0	0	0	104724	0	0	0	0
sp|Q9D5T0|ATAD1_MOUSE	Q9D5T0	ATAD1_MOUSE	Atad1	361	Mus musculus	1:Experimental evidence at protein level	Outer mitochondrial transmembrane helix translocase	0.9976	0.999	2	5	5	5	1	1	3	0	0	0	0	0	0	0	0	0	0	0	0	1	1	3	0	0	0	0	0	0	0	0	0	0	0	0	1	1	3	0	0	0	0	0	0	0	0	0	0	0	0	52767.6	42587.3	72121.1	0	0	0	0	0	0	0	0	0	0	0	0	52767.6	42587.3	50500.8	0	0	0	0	0	0	0	0	0	0	0	0
sp|Q9D5V5|CUL5_MOUSE	Q9D5V5	CUL5_MOUSE	Cul5	780	Mus musculus	1:Experimental evidence at protein level	Cullin-5	1	0.999	29	105	105	105	29	42	30	0	0	0	0	0	0	0	1	3	0	0	0	29	42	30	0	0	0	0	0	0	0	1	3	0	0	0	29	42	30	0	0	0	0	0	0	0	1	3	0	0	0	1.83169e+06	2.60847e+06	1.9437e+06	0	0	0	0	0	0	0	0	199098	0	0	0	320720	387327	341185	0	0	0	0	0	0	0	0	213506	0	0	0
sp|Q9D658|TP4A3_MOUSE	Q9D658	TP4A3_MOUSE	Ptp4a3	173	Mus musculus	1:Experimental evidence at protein level	Protein tyrosine phosphatase type IVA 3	0.9823	0.999	1	2	2	2	1	0	1	0	0	0	0	0	0	0	0	0	0	0	0	1	0	1	0	0	0	0	0	0	0	0	0	0	0	0	1	0	1	0	0	0	0	0	0	0	0	0	0	0	0	38081	0	33744.5	0	0	0	0	0	0	0	0	0	0	0	0	38081	0	33744.5	0	0	0	0	0	0	0	0	0	0	0	0
sp|Q9D666|SUN1_MOUSE	Q9D666	SUN1_MOUSE	Sun1	913	Mus musculus	1:Experimental evidence at protein level	SUN domain-containing protein 1	0.9345	0.9988	1	2	2	2	0	1	1	0	0	0	0	0	0	0	0	0	0	0	0	0	1	1	0	0	0	0	0	0	0	0	0	0	0	0	0	1	1	0	0	0	0	0	0	0	0	0	0	0	0	0	137658	97832	0	0	0	0	0	0	0	0	0	0	0	0	0	137658	97832	0	0	0	0	0	0	0	0	0	0	0	0
sp|Q9D6E4|TTC9B_MOUSE	Q9D6E4	TTC9B_MOUSE	Ttc9b	239	Mus musculus	1:Experimental evidence at protein level	Tetratricopeptide repeat protein 9B	1	0.999	4	13	13	13	5	4	4	0	0	0	0	0	0	0	0	0	0	0	0	5	4	4	0	0	0	0	0	0	0	0	0	0	0	0	5	4	4	0	0	0	0	0	0	0	0	0	0	0	0	180204	145341	91196.8	0	0	0	0	0	0	0	0	0	0	0	0	56108	56728.1	52571.1	0	0	0	0	0	0	0	0	0	0	0	0
sp|Q9D6F4|GBRA4_MOUSE	Q9D6F4	GBRA4_MOUSE	Gabra4	552	Mus musculus	2:Experimental evidence at transcript level	Gamma-aminobutyric acid receptor subunit alpha-4	1	0.999	12	46	46	46	12	14	13	1	3	3	0	0	0	0	0	0	0	0	0	12	14	13	1	3	3	0	0	0	0	0	0	0	0	0	12	14	13	1	3	3	0	0	0	0	0	0	0	0	0	1.25024e+06	1.09427e+06	1.02896e+06	96212.3	289361	319212	0	0	0	0	0	0	0	0	0	251900	254010	256256	249236	334504	240073	0	0	0	0	0	0	0	0	0
sp|Q9D6F9|TBB4A_MOUSE	Q9D6F9	TBB4A_MOUSE	Tubb4a	444	Mus musculus	1:Experimental evidence at protein level	Tubulin beta-4A chain	1	0.999	33	2518	210	2518	302	340	286	171	138	193	129	158	156	122	115	119	97	96	96	49	54	49	11	4	14	4	2	4	5	5	6	1	0	2	302	340	286	171	138	193	129	158	156	122	115	119	97	96	96	47304952	50972460	43341356	44706596	32199814	46562424	31223024	26489880	28234922	23136626	18635044	20207356	29154700	16116656	19065254	4.54397e+06	5.29994e+06	4.52517e+06	5043463	4.20138e+06	4.81118e+06	3.77533e+06	3.19724e+06	3.34344e+06	2.80242e+06	2253750	2571350	3.91249e+06	2.35274e+06	2.54166e+06
sp|Q9D6G9|CKLF5_MOUSE	Q9D6G9	CKLF5_MOUSE	Cmtm5	156	Mus musculus	1:Experimental evidence at protein level	CKLF-like MARVEL transmembrane domain-containing protein 5	1	0.999	5	45	45	45	9	7	6	1	0	0	0	0	0	6	7	9	0	0	0	9	7	6	1	0	0	0	0	0	6	7	9	0	0	0	9	7	6	1	0	0	0	0	0	6	7	9	0	0	0	582978	548658	585330	0	0	0	0	0	0	829617	855628	1.05449e+06	0	0	0	205803	173063	191449	0	0	0	0	0	0	402840	396688	431964	0	0	0
sp|Q9D6J1|CERS4_MOUSE	Q9D6J1	CERS4_MOUSE	Cers4	393	Mus musculus	1:Experimental evidence at protein level	Ceramide synthase 4	0.9987	0.9988	2	3	3	3	1	2	0	0	0	0	0	0	0	0	0	0	0	0	0	1	2	0	0	0	0	0	0	0	0	0	0	0	0	0	1	2	0	0	0	0	0	0	0	0	0	0	0	0	0	65912.7	95151.1	0	0	0	0	0	0	0	0	0	0	0	0	0	65912.7	48353.4	0	0	0	0	0	0	0	0	0	0	0	0	0
sp|Q9D6J5|NDUB8_MOUSE	Q9D6J5	NDUB8_MOUSE	Ndufb8	186	Mus musculus	1:Experimental evidence at protein level	NADH dehydrogenase [ubiquinone] 1 beta subcomplex subunit 8, mitochondrial	1	0.999	2	7	7	7	2	1	3	0	0	1	0	0	0	0	0	0	0	0	0	2	1	3	0	0	1	0	0	0	0	0	0	0	0	0	2	1	3	0	0	1	0	0	0	0	0	0	0	0	0	218006	113126	316531	0	0	156647	0	0	0	0	0	0	0	0	0	161256	113126	177717	0	0	156647	0	0	0	0	0	0	0	0	0
sp|Q9D6K8|FUND2_MOUSE	Q9D6K8	FUND2_MOUSE	Fundc2	151	Mus musculus	1:Experimental evidence at protein level	FUN14 domain-containing protein 2	1	0.999	3	8	8	8	3	2	2	1	0	0	0	0	0	0	0	0	0	0	0	3	2	2	1	0	0	0	0	0	0	0	0	0	0	0	3	2	2	1	0	0	0	0	0	0	0	0	0	0	0	154540	157302	50788	184800	0	0	0	0	0	0	0	0	0	0	0	75334.1	76091.6	94560.4	158205	0	0	0	0	0	0	0	0	0	0	0
sp|Q9D6M3|GHC1_MOUSE	Q9D6M3	GHC1_MOUSE	Slc25a22	323	Mus musculus	1:Experimental evidence at protein level	Mitochondrial glutamate carrier 1	1	0.999	4	9	9	9	3	3	3	0	0	0	0	0	0	0	0	0	0	0	0	3	3	3	0	0	0	0	0	0	0	0	0	0	0	0	3	3	3	0	0	0	0	0	0	0	0	0	0	0	0	197313	150865	209491	0	0	0	0	0	0	0	0	0	0	0	0	106216	81957.5	104396	0	0	0	0	0	0	0	0	0	0	0	0
sp|Q9D6P8|CALL3_MOUSE	Q9D6P8	CALL3_MOUSE	Calml3	149	Mus musculus	2:Experimental evidence at transcript level	Calmodulin-like protein 3	1	0.9982	8	3	3	79	0	0	0	0	0	2	0	0	0	0	1	0	0	0	0	0	0	0	0	0	2	0	0	0	0	1	0	0	0	0	15	12	15	2	1	5	1	3	2	5	6	7	2	2	1	0	0	0	0	0	251839	0	0	0	0	70165.5	0	0	0	0	0	0	0	0	0	132072	0	0	0	0	70165.5	0	0	0	0
sp|Q9D6R2|IDH3A_MOUSE	Q9D6R2	IDH3A_MOUSE	Idh3a	366	Mus musculus	1:Experimental evidence at protein level	Isocitrate dehydrogenase [NAD] subunit alpha, mitochondrial	1	0.999	11	53	53	53	14	10	14	4	0	2	0	0	0	2	3	4	0	0	0	14	10	14	4	0	2	0	0	0	2	3	4	0	0	0	14	10	14	4	0	2	0	0	0	2	3	4	0	0	0	1.24504e+06	780737	1407299	329416	0	230495	0	0	0	98917.9	164533	314009	0	0	0	176781	127207	212807	169320	0	158686	0	0	0	165841	106868	157386	0	0	0
sp|Q9D6Y9|GLGB_MOUSE	Q9D6Y9	GLGB_MOUSE	Gbe1	702	Mus musculus	1:Experimental evidence at protein level	1,4-alpha-glucan-branching enzyme	1	0.9989	6	11	11	11	2	3	3	0	0	0	0	0	1	0	2	0	0	0	0	2	3	3	0	0	0	0	0	1	0	2	0	0	0	0	2	3	3	0	0	0	0	0	1	0	2	0	0	0	0	223119	173680	105925	0	0	0	0	0	70528.7	0	54022.4	0	0	0	0	100774	63948.8	68127.4	0	0	0	0	0	0	0	128080	0	0	0	0
sp|Q9D6Z1|NOP56_MOUSE	Q9D6Z1	NOP56_MOUSE	Nop56	580	Mus musculus	1:Experimental evidence at protein level	Nucleolar protein 56	1	0.999	5	11	11	11	5	4	2	0	0	0	0	0	0	0	0	0	0	0	0	5	4	2	0	0	0	0	0	0	0	0	0	0	0	0	5	4	2	0	0	0	0	0	0	0	0	0	0	0	0	205455	167439	153012	0	0	0	0	0	0	0	0	0	0	0	0	77002	72510.5	80890.2	0	0	0	0	0	0	0	0	0	0	0	0
sp|Q9D708|S10AG_MOUSE	Q9D708	S10AG_MOUSE	S100a16	124	Mus musculus	1:Experimental evidence at protein level	Protein S100-A16	1	0.999	6	40	40	40	3	4	2	1	2	3	1	1	4	4	3	2	4	4	2	3	4	2	1	2	3	1	1	4	4	3	2	4	4	2	3	4	2	1	2	3	1	1	4	4	3	2	4	4	2	184112	215964	72411.3	153792	368983	925892	198569	140421	991789	406343	280507	235102	700461	702156	519173	74496.4	78400.6	71602.3	152074	199833	372053	329835	138853	440680	146674	121285	155099	523362	304022	299612
sp|Q9D710|TMX2_MOUSE	Q9D710	TMX2_MOUSE	Tmx2	295	Mus musculus	1:Experimental evidence at protein level	Thioredoxin-related transmembrane protein 2	1	0.999	16	121	121	121	37	34	22	9	9	8	0	0	0	0	0	1	0	0	1	37	34	22	9	9	8	0	0	0	0	0	1	0	0	1	37	34	22	9	9	8	0	0	0	0	0	1	0	0	1	2.39361e+06	2.42407e+06	2.02101e+06	1.3167e+06	1.09279e+06	1.25745e+06	0	0	0	0	0	92293.3	0	0	137291	288119	237867	217862	244938	204652	254157	0	0	0	0	0	102392	0	0	152313
sp|Q9D771|PACC1_MOUSE	Q9D771	PACC1_MOUSE	Pacc1	350	Mus musculus	1:Experimental evidence at protein level	Proton-activated chloride channel	0.9372	0.9989	1	3	3	3	1	1	1	0	0	0	0	0	0	0	0	0	0	0	0	1	1	1	0	0	0	0	0	0	0	0	0	0	0	0	1	1	1	0	0	0	0	0	0	0	0	0	0	0	0	25281.8	48474.1	40316.6	0	0	0	0	0	0	0	0	0	0	0	0	25281.8	48474.1	40316.6	0	0	0	0	0	0	0	0	0	0	0	0
sp|Q9D773|RM02_MOUSE	Q9D773	RM02_MOUSE	Mrpl2	306	Mus musculus	1:Experimental evidence at protein level	Large ribosomal subunit protein uL2m	1	0.999	4	10	10	10	6	1	3	0	0	0	0	0	0	0	0	0	0	0	0	6	1	3	0	0	0	0	0	0	0	0	0	0	0	0	6	1	3	0	0	0	0	0	0	0	0	0	0	0	0	829802	522732	630633	0	0	0	0	0	0	0	0	0	0	0	0	428603	328507	506176	0	0	0	0	0	0	0	0	0	0	0	0
sp|Q9D7G0|PRPS1_MOUSE	Q9D7G0	PRPS1_MOUSE	Prps1	318	Mus musculus	1:Experimental evidence at protein level	Ribose-phosphate pyrophosphokinase 1	1	0.999	27	182	82	182	51	57	41	6	2	6	2	4	3	1	3	5	1	0	0	20	27	16	4	2	3	2	2	2	1	1	1	1	0	0	51	57	41	6	2	6	2	4	3	1	3	5	1	0	0	4.05006e+06	4.04949e+06	3.56981e+06	707182	246406	667131	211237	595232	248812	93688.2	334701	247030	139244	0	0	255389	235650	244105	217803	218601	242663	180468	176716	154806	144172	132765	128673	214276	0	0
sp|Q9D7I5|LHPP_MOUSE	Q9D7I5	LHPP_MOUSE	Lhpp	270	Mus musculus	1:Experimental evidence at protein level	Phospholysine phosphohistidine inorganic pyrophosphate phosphatase	1	0.999	3	6	6	6	2	3	0	0	0	0	0	0	0	0	1	0	0	0	0	2	3	0	0	0	0	0	0	0	0	1	0	0	0	0	2	3	0	0	0	0	0	0	0	0	1	0	0	0	0	55307.1	97259.4	0	0	0	0	0	0	0	0	111163	0	0	0	0	44563.3	62943.8	0	0	0	0	0	0	0	0	111163	0	0	0	0
sp|Q9D7J7|CPNS2_MOUSE	Q9D7J7	CPNS2_MOUSE	Capns2	247	Mus musculus	2:Experimental evidence at transcript level	Calpain small subunit 2	1	0.9982	4	13	13	34	0	0	0	1	2	1	2	1	1	0	0	0	2	1	2	0	0	0	1	2	1	2	1	1	0	0	0	2	1	2	1	2	3	4	3	2	4	2	3	1	1	1	3	1	3	0	0	0	176228	328361	210546	448104	137010	235421	0	0	0	621150	402813	599602	0	0	0	298530	192108	189482	260389	232095	211869	0	0	0	359504	362515	358925
sp|Q9D7M1|GID8_MOUSE	Q9D7M1	GID8_MOUSE	Gid8	228	Mus musculus	1:Experimental evidence at protein level	Glucose-induced degradation protein 8 homolog	0.9996	0.9989	2	5	5	5	1	2	2	0	0	0	0	0	0	0	0	0	0	0	0	1	2	2	0	0	0	0	0	0	0	0	0	0	0	0	1	2	2	0	0	0	0	0	0	0	0	0	0	0	0	39190.5	67154.9	78123.9	0	0	0	0	0	0	0	0	0	0	0	0	49387.1	37085	37928.5	0	0	0	0	0	0	0	0	0	0	0	0
sp|Q9D7N9|APMAP_MOUSE	Q9D7N9	APMAP_MOUSE	Apmap	415	Mus musculus	1:Experimental evidence at protein level	Adipocyte plasma membrane-associated protein	1	0.999	24	231	231	231	62	55	54	16	13	18	0	0	0	2	2	0	4	2	3	62	55	54	16	13	18	0	0	0	2	2	0	4	2	3	62	55	54	16	13	18	0	0	0	2	2	0	4	2	3	4504561	4353495	3.70392e+06	3010957	2.07574e+06	2.72997e+06	0	0	0	90591.2	0	0	1362606	419613	699884	293759	296454	288677	379534	342891	418402	0	0	0	98223.7	0	0	643127	571777	530636
sp|Q9D7S7|RL22L_MOUSE	Q9D7S7	RL22L_MOUSE	Rpl22l1	122	Mus musculus	1:Experimental evidence at protein level	Ribosomal protein eL22-like 1	1	0.999	3	8	8	15	3	3	2	0	0	0	0	0	0	0	0	0	0	0	0	3	3	2	0	0	0	0	0	0	0	0	0	0	0	0	4	4	3	0	0	0	0	0	0	1	1	2	0	0	0	169412	177643	88490.3	0	0	0	0	0	0	0	0	0	0	0	0	74384.6	71036.6	71861.9	0	0	0	0	0	0	0	0	0	0	0	0
sp|Q9D7S9|CHMP5_MOUSE	Q9D7S9	CHMP5_MOUSE	Chmp5	219	Mus musculus	1:Experimental evidence at protein level	Charged multivesicular body protein 5	1	0.999	6	9	9	9	2	3	3	0	0	0	0	0	0	1	0	0	0	0	0	2	3	3	0	0	0	0	0	0	1	0	0	0	0	0	2	3	3	0	0	0	0	0	0	1	0	0	0	0	0	90726.6	150855	260443	0	0	0	0	0	0	72209.6	0	0	0	0	0	83090.2	88403.2	84344.8	0	0	0	0	0	0	0	0	0	0	0	0
sp|Q9D7X1|KCTD4_MOUSE	Q9D7X1	KCTD4_MOUSE	Kctd4	259	Mus musculus	1:Experimental evidence at protein level	BTB/POZ domain-containing protein KCTD4	1	0.999	17	62	62	62	20	25	16	1	0	0	0	0	0	0	0	0	0	0	0	20	25	16	1	0	0	0	0	0	0	0	0	0	0	0	20	25	16	1	0	0	0	0	0	0	0	0	0	0	0	1.28672e+06	1.37069e+06	1.40216e+06	214596	0	0	0	0	0	0	0	0	0	0	0	152838	129317	145378	420243	0	0	0	0	0	0	0	0	0	0	0
sp|Q9D7X3|DUS3_MOUSE	Q9D7X3	DUS3_MOUSE	Dusp3	185	Mus musculus	1:Experimental evidence at protein level	Dual specificity protein phosphatase 3	1	0.999	6	44	44	44	10	14	9	1	1	1	0	1	2	1	1	3	0	0	0	10	14	9	1	1	1	0	1	2	1	1	3	0	0	0	10	14	9	1	1	1	0	1	2	1	1	3	0	0	0	580426	699225	578612	95121.8	41860.1	165251	0	101363	149053	107157	84735.6	351399	0	0	0	93134.7	78272.8	98693.1	91490.5	76986	158943	0	186419	147978	197075	155839	132116	0	0	0
sp|Q9D7X8|GGCT_MOUSE	Q9D7X8	GGCT_MOUSE	Ggct	188	Mus musculus	1:Experimental evidence at protein level	Gamma-glutamylcyclotransferase	1	0.999	5	66	66	66	5	7	6	4	4	4	5	4	5	3	2	3	6	2	6	5	7	6	4	4	4	5	4	5	3	2	3	6	2	6	5	7	6	4	4	4	5	4	5	3	2	3	6	2	6	230735	403433	359460	495510	549989	551414	785728	548922	371982	239509	252026	258262	1068253	625101	792176	51678.4	104205	80729.1	326424	349479	350373	514094	351364	237801	155292	161465	167030	685562	401132	521355
sp|Q9D819|IPYR_MOUSE	Q9D819	IPYR_MOUSE	Ppa1	289	Mus musculus	1:Experimental evidence at protein level	Inorganic pyrophosphatase	1	0.999	15	91	91	91	22	27	19	1	0	0	2	2	1	7	5	4	1	0	0	22	27	19	1	0	0	2	2	1	7	5	4	1	0	0	22	27	19	1	0	0	2	2	1	7	5	4	1	0	0	1.31959e+06	1.8398e+06	1.34285e+06	89675.4	0	0	116486	126935	94816.3	444575	467605	496919	125837	0	0	190980	222112	221259	89675.4	0	0	116486	126935	94816.3	159955	159994	162986	125837	0	0
sp|Q9D823|RL37_MOUSE	Q9D823	RL37_MOUSE	Rpl37	97	Mus musculus	1:Experimental evidence at protein level	Large ribosomal subunit protein eL37	1	0.999	4	27	27	27	3	7	5	1	0	0	0	0	0	3	4	4	0	0	0	3	7	5	1	0	0	0	0	0	3	4	4	0	0	0	3	7	5	1	0	0	0	0	0	3	4	4	0	0	0	479905	633480	436150	207155	0	0	0	0	0	671564	609776	713064	0	0	0	306257	319657	278537	270841	0	0	0	0	0	292279	296533	357701	0	0	0
sp|Q9D832|DNJB4_MOUSE	Q9D832	DNJB4_MOUSE	Dnajb4	337	Mus musculus	1:Experimental evidence at protein level	DnaJ homolog subfamily B member 4	1	0.999	7	23	20	23	9	7	6	0	0	1	0	0	0	0	0	0	0	0	0	8	6	5	0	0	1	0	0	0	0	0	0	0	0	0	9	7	6	0	0	1	0	0	0	0	0	0	0	0	0	435132	399444	378736	0	0	0	0	0	0	0	0	0	0	0	0	115554	129505	126690	0	0	0	0	0	0	0	0	0	0	0	0
sp|Q9D850|DIESL_MOUSE	Q9D850	DIESL_MOUSE	Tmem68	329	Mus musculus	1:Experimental evidence at protein level	DGAT1/2-independent enzyme synthesizing storage lipids	1	0.999	10	26	26	26	11	6	8	0	1	0	0	0	0	0	0	0	0	0	0	11	6	8	0	1	0	0	0	0	0	0	0	0	0	0	11	6	8	0	1	0	0	0	0	0	0	0	0	0	0	1.12317e+06	1.15606e+06	1.11825e+06	0	124520	0	0	0	0	0	0	0	0	0	0	678217	603568	656980	0	0	0	0	0	0	0	0	0	0	0	0
sp|Q9D855|QCR7_MOUSE	Q9D855	QCR7_MOUSE	Uqcrb	111	Mus musculus	1:Experimental evidence at protein level	Cytochrome b-c1 complex subunit 7	1	0.999	7	42	42	42	9	10	13	2	3	4	0	0	1	0	0	0	0	0	0	9	10	13	2	3	4	0	0	1	0	0	0	0	0	0	9	10	13	2	3	4	0	0	1	0	0	0	0	0	0	1.06538e+06	815031	1.08092e+06	137416	134819	850131	0	0	114980	0	0	0	0	0	0	212178	154897	211132	233101	228694	281070	0	0	195042	0	0	0	0	0	0
sp|Q9D882|F241B_MOUSE	Q9D882	F241B_MOUSE	Fam241b	120	Mus musculus	1:Experimental evidence at protein level	Protein FAM241B	0.9448	0.999	1	5	5	5	1	1	2	0	1	0	0	0	0	0	0	0	0	0	0	1	1	2	0	1	0	0	0	0	0	0	0	0	0	0	1	1	2	0	1	0	0	0	0	0	0	0	0	0	0	130423	125274	172416	0	186466	0	0	0	0	0	0	0	0	0	0	130423	125274	172416	0	186466	0	0	0	0	0	0	0	0	0	0
sp|Q9D892|ITPA_MOUSE	Q9D892	ITPA_MOUSE	Itpa	198	Mus musculus	1:Experimental evidence at protein level	Inosine triphosphate pyrophosphatase	1	0.999	5	16	16	16	2	5	3	0	0	0	0	0	0	3	2	1	0	0	0	2	5	3	0	0	0	0	0	0	3	2	1	0	0	0	2	5	3	0	0	0	0	0	0	3	2	1	0	0	0	216713	537952	301024	0	0	0	0	0	0	140166	142737	63693	0	0	0	85934.2	100911	72861.2	0	0	0	0	0	0	102913	137535	171813	0	0	0
sp|Q9D898|ARP5L_MOUSE	Q9D898	ARP5L_MOUSE	Arpc5l	153	Mus musculus	1:Experimental evidence at protein level	Actin-related protein 2/3 complex subunit 5-like protein	1	0.999	7	77	77	77	19	16	17	5	3	2	1	1	1	4	4	4	0	0	0	19	16	17	5	3	2	1	1	1	4	4	4	0	0	0	19	16	17	5	3	2	1	1	1	4	4	4	0	0	0	1916158	1.38634e+06	1660778	481734	122120	236741	0	101503	113416	357420	280459	304344	0	0	0	461941	362259	445754	214909	114037	127572	0	250573	105909	168815	134048	145530	0	0	0
sp|Q9D8B1|AIG1_MOUSE	Q9D8B1	AIG1_MOUSE	Aig1	238	Mus musculus	2:Experimental evidence at transcript level	Androgen-induced gene 1 protein	1	0.999	5	13	13	13	2	6	3	1	0	1	0	0	0	0	0	0	0	0	0	2	6	3	1	0	1	0	0	0	0	0	0	0	0	0	2	6	3	1	0	1	0	0	0	0	0	0	0	0	0	199603	199712	273587	95526.1	0	95055.2	0	0	0	0	0	0	0	0	0	121877	96602.7	141755	95526.1	0	95055.2	0	0	0	0	0	0	0	0	0
sp|Q9D8B3|CHM4B_MOUSE	Q9D8B3	CHM4B_MOUSE	Chmp4b	224	Mus musculus	1:Experimental evidence at protein level	Charged multivesicular body protein 4b	1	0.999	6	107	107	107	14	12	13	8	8	13	4	5	5	2	7	5	4	1	6	14	12	13	8	8	13	4	5	5	2	7	5	4	1	6	14	12	13	8	8	13	4	5	5	2	7	5	4	1	6	1.39223e+06	1161622	1.29075e+06	1.8561e+06	1.6526e+06	2.00911e+06	702738	699816	787250	245993	416541	638531	928658	366947	1.58584e+06	287093	259971	258382	515008	349114	477542	291273	238621	258834	149460	195511	193297	438216	414186	436961
sp|Q9D8B4|NDUAB_MOUSE	Q9D8B4	NDUAB_MOUSE	Ndufa11	141	Mus musculus	1:Experimental evidence at protein level	NADH dehydrogenase [ubiquinone] 1 alpha subcomplex subunit 11	1	0.999	3	5	5	5	3	1	1	0	0	0	0	0	0	0	0	0	0	0	0	3	1	1	0	0	0	0	0	0	0	0	0	0	0	0	3	1	1	0	0	0	0	0	0	0	0	0	0	0	0	250420	98767.3	91600.3	0	0	0	0	0	0	0	0	0	0	0	0	120103	98767.3	91600.3	0	0	0	0	0	0	0	0	0	0	0	0
sp|Q9D8B7|JAM3_MOUSE	Q9D8B7	JAM3_MOUSE	Jam3	310	Mus musculus	1:Experimental evidence at protein level	Junctional adhesion molecule C	1	0.999	11	43	43	43	5	8	9	0	2	1	0	3	0	4	4	7	0	0	0	5	8	9	0	2	1	0	3	0	4	4	7	0	0	0	5	8	9	0	2	1	0	3	0	4	4	7	0	0	0	263324	420638	459094	0	168707	0	0	489178	0	433675	316076	530957	0	0	0	89488.5	114386	143311	0	0	0	0	0	0	156486	140344	149982	0	0	0
sp|Q9D8C2|TSN13_MOUSE	Q9D8C2	TSN13_MOUSE	Tspan13	204	Mus musculus	1:Experimental evidence at protein level	Tetraspanin-13	1	0.999	5	38	38	38	12	9	11	2	2	2	0	0	0	0	0	0	0	0	0	12	9	11	2	2	2	0	0	0	0	0	0	0	0	0	12	9	11	2	2	2	0	0	0	0	0	0	0	0	0	1.04684e+06	803236	915054	393814	346031	105863	0	0	0	0	0	0	0	0	0	270911	234714	283017	237925	206019	185774	0	0	0	0	0	0	0	0	0
sp|Q9D8E6|RL4_MOUSE	Q9D8E6	RL4_MOUSE	Rpl4	419	Mus musculus	1:Experimental evidence at protein level	Large ribosomal subunit protein uL4	1	0.999	36	437	437	437	124	116	99	22	8	14	13	8	3	5	3	3	9	6	4	124	116	99	22	8	14	13	8	3	5	3	3	9	6	4	124	116	99	22	8	14	13	8	3	5	3	3	9	6	4	17411326	17335646	14707998	4271096	1.11555e+06	1.61791e+06	1.03479e+06	614959	385976	578850	246430	277560	1.2567e+06	794198	497081	1.65872e+06	2.00594e+06	1.59545e+06	663412	348548	328092	303090	181556	170536	182948	115102	131894	456469	424628	334914
sp|Q9D8I2|P2Y13_MOUSE	Q9D8I2	P2Y13_MOUSE	P2ry13	337	Mus musculus	2:Experimental evidence at transcript level	P2Y purinoceptor 13	1	0.999	6	22	22	22	0	1	1	0	0	0	8	5	7	0	0	0	0	0	0	0	1	1	0	0	0	8	5	7	0	0	0	0	0	0	0	1	1	0	0	0	8	5	7	0	0	0	0	0	0	0	88211.5	96101.2	0	0	0	1091175	949089	1.06428e+06	0	0	0	0	0	0	0	88211.5	96101.2	0	0	0	486074	431265	453638	0	0	0	0	0	0
sp|Q9D8N0|EF1G_MOUSE	Q9D8N0	EF1G_MOUSE	Eef1g	437	Mus musculus	1:Experimental evidence at protein level	Elongation factor 1-gamma	1	0.999	16	117	117	117	16	22	19	4	1	8	5	6	6	6	8	10	2	3	1	16	22	19	4	1	8	5	6	6	6	8	10	2	3	1	16	22	19	4	1	8	5	6	6	6	8	10	2	3	1	1234049	1.62982e+06	1.29125e+06	344876	116024	1.18711e+06	429577	641836	520626	521843	679850	686824	223728	371937	166867	125530	133291	130693	138693	210444	238872	178251	169827	140579	167008	177223	143157	137263	206004	206420
sp|Q9D8P4|RM17_MOUSE	Q9D8P4	RM17_MOUSE	Mrpl17	176	Mus musculus	1:Experimental evidence at protein level	Large ribosomal subunit protein bL17m	1	0.999	5	10	10	10	5	1	4	0	0	0	0	0	0	0	0	0	0	0	0	5	1	4	0	0	0	0	0	0	0	0	0	0	0	0	5	1	4	0	0	0	0	0	0	0	0	0	0	0	0	226644	33158.1	172880	0	0	0	0	0	0	0	0	0	0	0	0	96571.7	60172.6	45159.5	0	0	0	0	0	0	0	0	0	0	0	0
sp|Q9D8S3|ARFG3_MOUSE	Q9D8S3	ARFG3_MOUSE	Arfgap3	523	Mus musculus	1:Experimental evidence at protein level	ADP-ribosylation factor GTPase-activating protein 3	0.9448	0.999	1	3	3	3	1	1	1	0	0	0	0	0	0	0	0	0	0	0	0	1	1	1	0	0	0	0	0	0	0	0	0	0	0	0	1	1	1	0	0	0	0	0	0	0	0	0	0	0	0	44959.7	34778.4	23526.7	0	0	0	0	0	0	0	0	0	0	0	0	44959.7	34778.4	23526.7	0	0	0	0	0	0	0	0	0	0	0	0
sp|Q9D8S4|ORN_MOUSE	Q9D8S4	ORN_MOUSE	Rexo2	237	Mus musculus	1:Experimental evidence at protein level	Oligoribonuclease, mitochondrial	0.9886	0.9989	2	3	3	3	1	0	0	0	0	0	0	1	1	0	0	0	0	0	0	1	0	0	0	0	0	0	1	1	0	0	0	0	0	0	1	0	0	0	0	0	0	1	1	0	0	0	0	0	0	9167.75	0	0	0	0	0	0	168487	157906	0	0	0	0	0	0	0	0	0	0	0	0	0	168487	157906	0	0	0	0	0	0
sp|Q9D8T2|GSDMD_MOUSE	Q9D8T2	GSDMD_MOUSE	Gsdmd	487	Mus musculus	1:Experimental evidence at protein level	Gasdermin-D	0.9971	0.999	2	6	6	6	0	0	0	0	0	0	1	2	3	0	0	0	0	0	0	0	0	0	0	0	0	1	2	3	0	0	0	0	0	0	0	0	0	0	0	0	1	2	3	0	0	0	0	0	0	0	0	0	0	0	0	176409	272975	176585	0	0	0	0	0	0	0	0	0	0	0	0	176409	223061	176585	0	0	0	0	0	0
sp|Q9D8U2|TM41A_MOUSE	Q9D8U2	TM41A_MOUSE	Tmem41a	264	Mus musculus	2:Experimental evidence at transcript level	Transmembrane protein 41A	0.9992	0.999	2	3	3	3	1	1	1	0	0	0	0	0	0	0	0	0	0	0	0	1	1	1	0	0	0	0	0	0	0	0	0	0	0	0	1	1	1	0	0	0	0	0	0	0	0	0	0	0	0	70900.3	59352.6	50059.5	0	0	0	0	0	0	0	0	0	0	0	0	51612.4	59352.6	50059.5	0	0	0	0	0	0	0	0	0	0	0	0
sp|Q9D8U8|SNX5_MOUSE	Q9D8U8	SNX5_MOUSE	Snx5	404	Mus musculus	1:Experimental evidence at protein level	Sorting nexin-5	1	0.999	11	53	53	53	11	11	5	0	0	0	1	10	5	1	3	6	0	0	0	11	11	5	0	0	0	1	10	5	1	3	6	0	0	0	11	11	5	0	0	0	1	10	5	1	3	6	0	0	0	484490	452342	223108	0	1.03684e+06	0	170944	1.3145e+06	814675	0	225979	422619	0	0	0	89449.5	108098	107146	0	1325983	0	187787	275920	206598	0	95789.1	106686	0	0	0
sp|Q9D8V0|HM13_MOUSE	Q9D8V0	HM13_MOUSE	Hm13	378	Mus musculus	1:Experimental evidence at protein level	Minor histocompatibility antigen H13	1	0.999	5	39	39	39	11	9	10	3	4	2	0	0	0	0	0	0	0	0	0	11	9	10	3	4	2	0	0	0	0	0	0	0	0	0	11	9	10	3	4	2	0	0	0	0	0	0	0	0	0	740182	749211	961747	298495	734826	219310	0	0	0	0	0	0	0	0	0	302799	287954	289746	336438	320931	223482	0	0	0	0	0	0	0	0	0
sp|Q9D8V7|SC11C_MOUSE	Q9D8V7	SC11C_MOUSE	Sec11c	192	Mus musculus	1:Experimental evidence at protein level	Signal peptidase complex catalytic subunit SEC11C	1	0.999	8	40	40	40	13	11	12	2	1	1	0	0	0	0	0	0	0	0	0	13	11	12	2	1	1	0	0	0	0	0	0	0	0	0	13	11	12	2	1	1	0	0	0	0	0	0	0	0	0	890267	681297	680138	295026	76499.1	149021	0	0	0	0	0	0	0	0	0	117862	98379.6	101675	241995	195904	143915	0	0	0	0	0	0	0	0	0
sp|Q9D8W5|PSD12_MOUSE	Q9D8W5	PSD12_MOUSE	Psmd12	456	Mus musculus	1:Experimental evidence at protein level	26S proteasome non-ATPase regulatory subunit 12	1	0.999	32	163	163	163	38	58	43	5	6	4	1	1	1	0	4	1	0	1	0	38	58	43	5	6	4	1	1	1	0	4	1	0	1	0	38	58	43	5	6	4	1	1	1	0	4	1	0	1	0	2.14876e+06	2727680	2.38775e+06	820438	613922	427496	114896	128851	122034	0	301896	92170	0	260337	0	178235	216660	199646	277616	243459	149674	164038	183962	174229	0	95303.9	196635	0	371685	0
sp|Q9D8W7|OCAD2_MOUSE	Q9D8W7	OCAD2_MOUSE	Ociad2	154	Mus musculus	1:Experimental evidence at protein level	OCIA domain-containing protein 2	0.9448	0.999	1	2	2	2	1	0	1	0	0	0	0	0	0	0	0	0	0	0	0	1	0	1	0	0	0	0	0	0	0	0	0	0	0	0	1	0	1	0	0	0	0	0	0	0	0	0	0	0	0	41453.4	0	27282.4	0	0	0	0	0	0	0	0	0	0	0	0	41453.4	0	27282.4	0	0	0	0	0	0	0	0	0	0	0	0
sp|Q9D8Y0|EFHD2_MOUSE	Q9D8Y0	EFHD2_MOUSE	Efhd2	240	Mus musculus	1:Experimental evidence at protein level	EF-hand domain-containing protein D2	1	0.999	18	105	73	105	16	15	22	1	0	3	9	16	7	4	5	7	0	0	0	13	11	17	1	0	2	6	10	5	2	3	3	0	0	0	16	15	22	1	0	3	9	16	7	4	5	7	0	0	0	970715	889124	900317	214527	0	152766	952228	1.58906e+06	862533	443055	329332	485893	0	0	0	119418	140401	134634	223665	0	159273	328511	307565	265887	162820	123827	166265	0	0	0
sp|Q9D8Y7|TP8L2_MOUSE	Q9D8Y7	TP8L2_MOUSE	Tnfaip8l2	184	Mus musculus	1:Experimental evidence at protein level	Tumor necrosis factor alpha-induced protein 8-like protein 2	1	0.999	5	16	16	16	3	1	1	0	0	0	5	5	1	0	0	0	0	0	0	3	1	1	0	0	0	5	5	1	0	0	0	0	0	0	3	1	1	0	0	0	5	5	1	0	0	0	0	0	0	104788	98743.4	76016	0	0	0	296624	434336	166966	0	0	0	0	0	0	59253.5	46409.9	79792.8	0	0	0	206175	221113	175261	0	0	0	0	0	0
sp|Q9D906|ATG7_MOUSE	Q9D906	ATG7_MOUSE	Atg7	698	Mus musculus	1:Experimental evidence at protein level	Ubiquitin-like modifier-activating enzyme ATG7	1	0.999	4	8	8	8	3	2	3	0	0	0	0	0	0	0	0	0	0	0	0	3	2	3	0	0	0	0	0	0	0	0	0	0	0	0	3	2	3	0	0	0	0	0	0	0	0	0	0	0	0	126674	81592.9	176837	0	0	0	0	0	0	0	0	0	0	0	0	50287.2	51160.7	87101.4	0	0	0	0	0	0	0	0	0	0	0	0
sp|Q9D952|EVPL_MOUSE	Q9D952	EVPL_MOUSE	Evpl	2035	Mus musculus	1:Experimental evidence at protein level	Envoplakin	1	0.999	5	10	10	10	0	0	0	0	0	2	0	1	5	0	0	0	0	2	0	0	0	0	0	0	2	0	1	5	0	0	0	0	2	0	0	0	0	0	0	2	0	1	5	0	0	0	0	2	0	0	0	0	0	0	263451	0	107896	526070	0	0	0	0	574046	0	0	0	0	0	0	188149	0	160461	185948	0	0	0	0	227985	0
sp|Q9D958|SPCS1_MOUSE	Q9D958	SPCS1_MOUSE	Spcs1	161	Mus musculus	2:Experimental evidence at transcript level	Signal peptidase complex subunit 1	0.9997	0.999	1	7	7	7	3	2	2	0	0	0	0	0	0	0	0	0	0	0	0	3	2	2	0	0	0	0	0	0	0	0	0	0	0	0	3	2	2	0	0	0	0	0	0	0	0	0	0	0	0	160928	143249	178947	0	0	0	0	0	0	0	0	0	0	0	0	105163	94192.8	122009	0	0	0	0	0	0	0	0	0	0	0	0
sp|Q9D967|MGDP1_MOUSE	Q9D967	MGDP1_MOUSE	Mdp1	164	Mus musculus	1:Experimental evidence at protein level	Magnesium-dependent phosphatase 1	1	0.999	2	14	14	14	4	4	3	0	0	0	0	0	0	0	2	1	0	0	0	4	4	3	0	0	0	0	0	0	0	2	1	0	0	0	4	4	3	0	0	0	0	0	0	0	2	1	0	0	0	108398	117983	85544.2	0	0	0	0	0	0	0	0	20899.5	0	0	0	69204.6	75374.2	54163.7	0	0	0	0	0	0	0	0	20899.5	0	0	0
sp|Q9D9E0|S22AH_MOUSE	Q9D9E0	S22AH_MOUSE	Slc22a17	401	Mus musculus	2:Experimental evidence at transcript level	Solute carrier family 22 member 17	1	0.999	5	70	70	70	18	22	15	3	7	5	0	0	0	0	0	0	0	0	0	18	22	15	3	7	5	0	0	0	0	0	0	0	0	0	18	22	15	3	7	5	0	0	0	0	0	0	0	0	0	767394	854087	621439	699834	1.23243e+06	839914	0	0	0	0	0	0	0	0	0	200527	225113	180856	407440	433993	333180	0	0	0	0	0	0	0	0	0
sp|Q9D9H8|CB069_MOUSE	Q9D9H8	CB069_MOUSE		365	Mus musculus	2:Experimental evidence at transcript level	Mitochondrial protein C2orf69 homolog	0.9448	0.999	1	4	4	4	1	1	2	0	0	0	0	0	0	0	0	0	0	0	0	1	1	2	0	0	0	0	0	0	0	0	0	0	0	0	1	1	2	0	0	0	0	0	0	0	0	0	0	0	0	26381.4	18020.6	18376.9	0	0	0	0	0	0	0	0	0	0	0	0	26381.4	18020.6	18376.9	0	0	0	0	0	0	0	0	0	0	0	0
sp|Q9D9M2|UBP12_MOUSE	Q9D9M2	UBP12_MOUSE	Usp12	370	Mus musculus	2:Experimental evidence at transcript level	Ubiquitin carboxyl-terminal hydrolase 12	1	0.999	7	13	13	42	5	3	3	0	0	0	0	2	0	0	0	0	0	0	0	5	3	3	0	0	0	0	2	0	0	0	0	0	0	0	12	9	11	0	0	0	0	2	0	2	4	2	0	0	0	321307	206649	235629	0	0	0	0	167171	0	0	0	0	0	0	0	143711	139176	123669	0	0	0	0	99490.4	0	0	0	0	0	0	0
sp|Q9D9V3|ECHD1_MOUSE	Q9D9V3	ECHD1_MOUSE	Echdc1	322	Mus musculus	1:Experimental evidence at protein level	Ethylmalonyl-CoA decarboxylase	1	0.999	8	15	15	15	1	4	2	1	0	0	0	0	0	2	3	2	0	0	0	1	4	2	1	0	0	0	0	0	2	3	2	0	0	0	1	4	2	1	0	0	0	0	0	2	3	2	0	0	0	39117.7	45341.4	1.23069e+06	65955.9	0	0	0	0	0	112519	216964	141230	0	0	0	0	0	118417	0	0	0	0	0	0	156554	213640	196501	0	0	0
sp|Q9DA75|NLS1_MOUSE	Q9DA75	NLS1_MOUSE	Mfsd2a	534	Mus musculus	1:Experimental evidence at protein level	Sodium-dependent lysophosphatidylcholine symporter 1	1	0.999	3	8	8	8	4	2	2	0	0	0	0	0	0	0	0	0	0	0	0	4	2	2	0	0	0	0	0	0	0	0	0	0	0	0	4	2	2	0	0	0	0	0	0	0	0	0	0	0	0	175730	116147	107600	0	0	0	0	0	0	0	0	0	0	0	0	78190.1	83603.8	56025.2	0	0	0	0	0	0	0	0	0	0	0	0
sp|Q9DAK2|PACRG_MOUSE	Q9DAK2	PACRG_MOUSE	Pacrg	241	Mus musculus	1:Experimental evidence at protein level	Parkin coregulated gene protein homolog	0.9448	0.999	1	24	24	24	2	1	0	2	2	2	0	2	3	3	2	2	1	1	1	2	1	0	2	2	2	0	2	3	3	2	2	1	1	1	2	1	0	2	2	2	0	2	3	3	2	2	1	1	1	22815	9418.9	0	64568.1	20251.8	99478.2	0	84114	119713	130016	104945	53083.3	44458.5	78682.5	96302.5	22815	9418.9	0	64568.1	20251.8	99478.2	0	84114	119713	130016	104945	53083.3	44458.5	78682.5	96302.5
sp|Q9DAK9|PHP14_MOUSE	Q9DAK9	PHP14_MOUSE	Phpt1	124	Mus musculus	1:Experimental evidence at protein level	14 kDa phosphohistidine phosphatase	1	0.999	7	54	54	54	9	9	6	0	0	0	3	7	3	6	5	6	0	0	0	9	9	6	0	0	0	3	7	3	6	5	6	0	0	0	9	9	6	0	0	0	3	7	3	6	5	6	0	0	0	316894	334977	292921	0	0	0	187182	532145	273661	277008	107352	407040	0	0	0	101094	114496	109265	0	0	0	99522.2	183216	165547	124767	117789	145974	0	0	0
sp|Q9DAS9|GBG12_MOUSE	Q9DAS9	GBG12_MOUSE	Gng12	72	Mus musculus	1:Experimental evidence at protein level	Guanine nucleotide-binding protein G(I)/G(S)/G(O) subunit gamma-12	1	0.999	7	192	192	192	31	24	26	9	6	3	3	6	6	30	21	26	1	0	0	31	24	26	9	6	3	3	6	6	30	21	26	1	0	0	31	24	26	9	6	3	3	6	6	30	21	26	1	0	0	2.99615e+06	2.68073e+06	2.24746e+06	1298912	602083	466270	569406	901149	824606	4274388	3616088	4674977	248606	0	0	372616	381733	344056	323134	252924	221855	347265	268371	337421	696447	613610	605446	296370	0	0
sp|Q9DAU1|CNPY3_MOUSE	Q9DAU1	CNPY3_MOUSE	Cnpy3	276	Mus musculus	1:Experimental evidence at protein level	Protein canopy homolog 3	1	0.999	10	36	34	36	12	12	11	1	0	0	0	0	0	0	0	0	0	0	0	11	12	10	1	0	0	0	0	0	0	0	0	0	0	0	12	12	11	1	0	0	0	0	0	0	0	0	0	0	0	1.08921e+06	703562	951793	67897.7	0	0	0	0	0	0	0	0	0	0	0	159044	143465	151468	87119.3	0	0	0	0	0	0	0	0	0	0	0
sp|Q9DAW9|CNN3_MOUSE	Q9DAW9	CNN3_MOUSE	Cnn3	330	Mus musculus	1:Experimental evidence at protein level	Calponin-3	1	0.999	3	15	8	15	2	4	2	0	0	0	0	0	0	2	3	2	0	0	0	1	3	1	0	0	0	0	0	0	0	2	1	0	0	0	2	4	2	0	0	0	0	0	0	2	3	2	0	0	0	93512.9	175886	141920	0	0	0	0	0	0	146527	213678	192007	0	0	0	65575.5	85505.9	89416.6	0	0	0	0	0	0	146527	135031	121188	0	0	0
sp|Q9DB05|SNAA_MOUSE	Q9DB05	SNAA_MOUSE	Napa	295	Mus musculus	1:Experimental evidence at protein level	Alpha-soluble NSF attachment protein	1	0.999	28	298	298	409	74	67	68	15	11	13	5	7	3	9	9	15	1	0	1	74	67	68	15	11	13	5	7	3	9	9	15	1	0	1	101	90	88	23	17	19	7	7	3	15	16	21	1	0	1	6957006	5957605	6149099	2.14199e+06	1.83783e+06	2.01163e+06	550646	738452	364530	766362	1317587	1.79946e+06	115204	0	324744	565928	512476	547272	467028	364018	420330	281256	200754	210275	266763	253518	300247	211909	0	431178
sp|Q9DB20|ATPO_MOUSE	Q9DB20	ATPO_MOUSE	Atp5po	213	Mus musculus	1:Experimental evidence at protein level	ATP synthase subunit O, mitochondrial	1	0.999	14	59	59	59	17	8	16	4	2	2	1	1	1	1	1	1	1	1	2	17	8	16	4	2	2	1	1	1	1	1	1	1	1	2	17	8	16	4	2	2	1	1	1	1	1	1	1	1	2	661791	308091	796172	516616	335955	434438	365423	314789	0	133013	117209	103209	673502	401448	412055	166425	129145	154574	381389	330746	367771	359757	309909	0	130950	115392	101609	663060	395224	405667
sp|Q9DB25|ALG5_MOUSE	Q9DB25	ALG5_MOUSE	Alg5	324	Mus musculus	1:Experimental evidence at protein level	Dolichyl-phosphate beta-glucosyltransferase	1	0.999	5	16	16	16	4	4	7	1	0	0	0	0	0	0	0	0	0	0	0	4	4	7	1	0	0	0	0	0	0	0	0	0	0	0	4	4	7	1	0	0	0	0	0	0	0	0	0	0	0	1.33997e+06	1.48511e+06	1645030	45195.7	0	0	0	0	0	0	0	0	0	0	0	1.23545e+06	1.42015e+06	1.46994e+06	45195.7	0	0	0	0	0	0	0	0	0	0	0
sp|Q9DB26|PHYD1_MOUSE	Q9DB26	PHYD1_MOUSE	Phyhd1	291	Mus musculus	1:Experimental evidence at protein level	Phytanoyl-CoA dioxygenase domain-containing protein 1	1	0.999	3	12	12	12	0	0	0	0	0	0	3	5	3	0	0	1	0	0	0	0	0	0	0	0	0	3	5	3	0	0	1	0	0	0	0	0	0	0	0	0	3	5	3	0	0	1	0	0	0	0	0	0	0	0	0	169535	396458	276482	0	0	30489.8	0	0	0	0	0	0	0	0	0	169535	183993	178917	0	0	30489.8	0	0	0
sp|Q9DB27|MCTS1_MOUSE	Q9DB27	MCTS1_MOUSE	Mcts1	181	Mus musculus	1:Experimental evidence at protein level	Malignant T-cell-amplified sequence 1	1	0.999	6	29	9	29	10	10	5	0	0	0	0	1	0	1	1	1	0	0	0	4	3	1	0	0	0	0	1	0	0	0	0	0	0	0	10	10	5	0	0	0	0	1	0	1	1	1	0	0	0	440330	507749	368949	0	0	0	0	144095	0	99570.9	91284.2	80537.3	0	0	0	91186.5	108189	98718.8	0	0	0	0	0	0	113613	104158	91895	0	0	0
sp|Q9DB28|POP5_MOUSE	Q9DB28	POP5_MOUSE	Pop5	169	Mus musculus	1:Experimental evidence at protein level	Ribonuclease P/MRP protein subunit POP5	0.9997	0.999	2	4	4	4	1	2	1	0	0	0	0	0	0	0	0	0	0	0	0	1	2	1	0	0	0	0	0	0	0	0	0	0	0	0	1	2	1	0	0	0	0	0	0	0	0	0	0	0	0	61229.2	77338.7	70725.7	0	0	0	0	0	0	0	0	0	0	0	0	61229.2	57830.7	70725.7	0	0	0	0	0	0	0	0	0	0	0	0
sp|Q9DB32|HAGHL_MOUSE	Q9DB32	HAGHL_MOUSE	Haghl	283	Mus musculus	1:Experimental evidence at protein level	Hydroxyacylglutathione hydrolase-like protein	0.9997	0.999	2	4	4	4	2	1	1	0	0	0	0	0	0	0	0	0	0	0	0	2	1	1	0	0	0	0	0	0	0	0	0	0	0	0	2	1	1	0	0	0	0	0	0	0	0	0	0	0	0	61656.1	28176.6	29126.3	0	0	0	0	0	0	0	0	0	0	0	0	34267	28176.6	29126.3	0	0	0	0	0	0	0	0	0	0	0	0
sp|Q9DB34|CHM2A_MOUSE	Q9DB34	CHM2A_MOUSE	Chmp2a	222	Mus musculus	1:Experimental evidence at protein level	Charged multivesicular body protein 2a	1	0.999	14	45	45	45	14	7	8	3	1	4	1	1	1	1	2	1	1	0	0	14	7	8	3	1	4	1	1	1	1	2	1	1	0	0	14	7	8	3	1	4	1	1	1	1	2	1	1	0	0	690462	370329	630866	697066	213753	428282	242920	168345	244062	165505	190655	85948.5	473484	0	0	57617.3	62560	80736.6	302283	266126	267967	302439	209592	303860	206056	85482.6	107007	589494	0	0
sp|Q9DB43|ZFPL1_MOUSE	Q9DB43	ZFPL1_MOUSE	Zfpl1	310	Mus musculus	1:Experimental evidence at protein level	Zinc finger protein-like 1	0.9448	0.999	1	3	3	3	1	1	1	0	0	0	0	0	0	0	0	0	0	0	0	1	1	1	0	0	0	0	0	0	0	0	0	0	0	0	1	1	1	0	0	0	0	0	0	0	0	0	0	0	0	76648.3	85121.6	109649	0	0	0	0	0	0	0	0	0	0	0	0	76648.3	85121.6	109649	0	0	0	0	0	0	0	0	0	0	0	0
sp|Q9DB50|AP1S2_MOUSE	Q9DB50	AP1S2_MOUSE	Ap1s2	160	Mus musculus	1:Experimental evidence at protein level	AP-1 complex subunit sigma-2	1	0.999	6	9	9	15	1	5	1	0	1	1	0	0	0	0	0	0	0	0	0	1	5	1	0	1	1	0	0	0	0	0	0	0	0	0	3	7	3	0	1	1	0	0	0	0	0	0	0	0	0	45451.9	78447.6	43372.6	0	74383.7	65362	0	0	0	0	0	0	0	0	0	45451.9	40728.9	43372.6	0	74383.7	65362	0	0	0	0	0	0	0	0	0
sp|Q9DB60|PXL2B_MOUSE	Q9DB60	PXL2B_MOUSE	Prxl2b	201	Mus musculus	1:Experimental evidence at protein level	Prostamide/prostaglandin F synthase	1	0.999	5	14	14	14	3	5	4	0	0	0	0	0	1	1	0	0	0	0	0	3	5	4	0	0	0	0	0	1	1	0	0	0	0	0	3	5	4	0	0	0	0	0	1	1	0	0	0	0	0	114940	255757	331347	0	0	0	0	0	151294	78830.1	0	0	0	0	0	105024	130362	117282	0	0	0	0	0	0	97159.4	0	0	0	0	0
sp|Q9DB70|FUND1_MOUSE	Q9DB70	FUND1_MOUSE	Fundc1	155	Mus musculus	1:Experimental evidence at protein level	FUN14 domain-containing protein 1	1	0.999	2	13	13	13	6	2	5	0	0	0	0	0	0	0	0	0	0	0	0	6	2	5	0	0	0	0	0	0	0	0	0	0	0	0	6	2	5	0	0	0	0	0	0	0	0	0	0	0	0	133437	162750	111043	0	0	0	0	0	0	0	0	0	0	0	0	133437	162750	111043	0	0	0	0	0	0	0	0	0	0	0	0
sp|Q9DB72|BTBDH_MOUSE	Q9DB72	BTBDH_MOUSE	Btbd17	478	Mus musculus	1:Experimental evidence at protein level	BTB/POZ domain-containing protein 17	1	0.999	27	718	718	718	154	188	156	20	9	4	21	47	48	19	12	13	8	10	9	154	188	156	20	9	4	21	47	48	19	12	13	8	10	9	154	188	156	20	9	4	21	47	48	19	12	13	8	10	9	19208752	23060076	18482722	4219741	975783	667109	5.28995e+06	9927050	9850673	1.31762e+06	811096	866662	3142471	3.05419e+06	2857719	1.86578e+06	2.2459e+06	1.94813e+06	777776	329672	287086	1.23666e+06	1697140	1.51984e+06	242463	218248	199972	860222	803672	733644
sp|Q9DB73|NB5R1_MOUSE	Q9DB73	NB5R1_MOUSE	Cyb5r1	305	Mus musculus	1:Experimental evidence at protein level	NADH-cytochrome b5 reductase 1	1	0.999	5	7	7	7	4	1	2	0	0	0	0	0	0	0	0	0	0	0	0	4	1	2	0	0	0	0	0	0	0	0	0	0	0	0	4	1	2	0	0	0	0	0	0	0	0	0	0	0	0	177372	249813	150152	0	0	0	0	0	0	0	0	0	0	0	0	64477.5	121235	136657	0	0	0	0	0	0	0	0	0	0	0	0
sp|Q9DB75|CDIP1_MOUSE	Q9DB75	CDIP1_MOUSE	Cdip1	208	Mus musculus	2:Experimental evidence at transcript level	Cell death-inducing p53-target protein 1	1	0.999	4	19	19	19	4	4	3	2	2	1	0	0	0	0	2	1	0	0	0	4	4	3	2	2	1	0	0	0	0	2	1	0	0	0	4	4	3	2	2	1	0	0	0	0	2	1	0	0	0	524010	420037	534775	429401	226813	191503	0	0	0	0	220080	0	0	0	0	259073	196286	238188	249695	226813	191503	0	0	0	0	133407	0	0	0	0
sp|Q9DB77|QCR2_MOUSE	Q9DB77	QCR2_MOUSE	Uqcrc2	453	Mus musculus	1:Experimental evidence at protein level	Cytochrome b-c1 complex subunit 2, mitochondrial	1	0.999	17	138	138	138	27	22	21	15	17	20	2	3	1	2	0	3	3	1	1	27	22	21	15	17	20	2	3	1	2	0	3	3	1	1	27	22	21	15	17	20	2	3	1	2	0	3	3	1	1	1.68425e+06	931278	1.73899e+06	1781742	2.04592e+06	2.77232e+06	291934	238555	130517	286410	0	254405	648899	128443	172315	139398	92070.7	140477	270442	276391	375861	191914	157232	135548	180323	0	113937	284954	133395	178957
sp|Q9DBB8|DHDH_MOUSE	Q9DBB8	DHDH_MOUSE	Dhdh	333	Mus musculus	1:Experimental evidence at protein level	Trans-1,2-dihydrobenzene-1,2-diol dehydrogenase	0.9996	0.999	1	5	5	5	2	2	1	0	0	0	0	0	0	0	0	0	0	0	0	2	2	1	0	0	0	0	0	0	0	0	0	0	0	0	2	2	1	0	0	0	0	0	0	0	0	0	0	0	0	73315.6	32263.4	29105.6	0	0	0	0	0	0	0	0	0	0	0	0	39790.5	32263.4	29105.6	0	0	0	0	0	0	0	0	0	0	0	0
sp|Q9DBC7|KAP0_MOUSE	Q9DBC7	KAP0_MOUSE	Prkar1a	381	Mus musculus	1:Experimental evidence at protein level	cAMP-dependent protein kinase type I-alpha regulatory subunit	1	0.999	7	29	25	29	6	10	4	0	0	0	1	2	2	0	2	2	0	0	0	4	8	4	0	0	0	1	2	2	0	2	2	0	0	0	6	10	4	0	0	0	1	2	2	0	2	2	0	0	0	403501	417916	279819	0	0	0	63773.2	112931	212689	0	129390	144450	0	0	0	120005	147639	131178	0	0	0	64314.6	113889	103623	0	130488	145677	0	0	0
sp|Q9DBE0|CSAD_MOUSE	Q9DBE0	CSAD_MOUSE	Csad	493	Mus musculus	1:Experimental evidence at protein level	Cysteine sulfinic acid decarboxylase	0.9997	0.999	2	8	8	8	2	2	0	0	0	0	0	1	1	0	2	0	0	0	0	2	2	0	0	0	0	0	1	1	0	2	0	0	0	0	2	2	0	0	0	0	0	1	1	0	2	0	0	0	0	133123	120698	0	0	0	0	0	94515	69423.2	0	145049	0	0	0	0	98498.7	89261.7	0	0	0	0	0	94515	69423.2	0	109512	0	0	0	0
sp|Q9DBE8|ALG2_MOUSE	Q9DBE8	ALG2_MOUSE	Alg2	415	Mus musculus	1:Experimental evidence at protein level	Alpha-1,3/1,6-mannosyltransferase ALG2	1	0.999	16	57	57	57	15	16	7	5	5	5	0	0	0	3	0	1	0	0	0	15	16	7	5	5	5	0	0	0	3	0	1	0	0	0	15	16	7	5	5	5	0	0	0	3	0	1	0	0	0	1.12275e+06	830159	547038	702983	637974	690935	0	0	0	323606	0	170005	0	0	0	175817	169447	148488	315159	317594	354600	0	0	0	219608	0	170005	0	0	0
sp|Q9DBF1|AL7A1_MOUSE	Q9DBF1	AL7A1_MOUSE	Aldh7a1	539	Mus musculus	1:Experimental evidence at protein level	Alpha-aminoadipic semialdehyde dehydrogenase	1	0.999	17	186	186	186	17	28	24	5	6	3	3	6	5	20	29	30	4	3	3	17	28	24	5	6	3	3	6	5	20	29	30	4	3	3	17	28	24	5	6	3	3	6	5	20	29	30	4	3	3	1.13842e+06	1.32491e+06	1.37762e+06	424065	365372	306818	321028	409648	387237	2.25246e+06	2.37252e+06	2497642	813532	502600	534618	122725	120941	134424	182248	168935	188076	194029	190696	181172	262907	287072	278574	356651	232731	328510
sp|Q9DBG3|AP2B1_MOUSE	Q9DBG3	AP2B1_MOUSE	Ap2b1	937	Mus musculus	1:Experimental evidence at protein level	AP-2 complex subunit beta	1	0.999	68	832	421	832	220	214	203	29	10	20	5	8	2	34	40	42	2	1	2	118	120	108	11	3	6	0	1	0	16	19	19	0	0	0	220	214	203	29	10	20	5	8	2	34	40	42	2	1	2	19030736	18020100	19005538	3.92519e+06	1.36919e+06	1711532	565483	767917	213148	2.53616e+06	3.07736e+06	3.15486e+06	404275	382645	474215	563919	615933	541393	445039	291510	278278	224394	228509	212280	246230	221630	212298	605818	573404	383474
sp|Q9DBG5|PLIN3_MOUSE	Q9DBG5	PLIN3_MOUSE	Plin3	437	Mus musculus	1:Experimental evidence at protein level	Perilipin-3	1	0.999	4	5	5	5	2	2	1	0	0	0	0	0	0	0	0	0	0	0	0	2	2	1	0	0	0	0	0	0	0	0	0	0	0	0	2	2	1	0	0	0	0	0	0	0	0	0	0	0	0	28931	6477.73	21216.6	0	0	0	0	0	0	0	0	0	0	0	0	19409	0	21216.6	0	0	0	0	0	0	0	0	0	0	0	0
sp|Q9DBG6|RPN2_MOUSE	Q9DBG6	RPN2_MOUSE	Rpn2	631	Mus musculus	1:Experimental evidence at protein level	Dolichyl-diphosphooligosaccharide--protein glycosyltransferase subunit 2	1	0.999	22	141	141	141	36	41	37	6	6	9	4	1	0	1	0	0	0	0	0	36	41	37	6	6	9	4	1	0	1	0	0	0	0	0	36	41	37	6	6	9	4	1	0	1	0	0	0	0	0	2.39309e+06	2.63385e+06	2582340	687756	588042	533615	127609	127620	0	69120.9	0	0	0	0	0	265743	298528	295288	269463	229045	210835	127609	127620	0	59139.4	0	0	0	0	0
sp|Q9DBG7|SRPRA_MOUSE	Q9DBG7	SRPRA_MOUSE	Srpra	636	Mus musculus	1:Experimental evidence at protein level	Signal recognition particle receptor subunit alpha	1	0.999	3	22	22	22	7	7	5	2	0	1	0	0	0	0	0	0	0	0	0	7	7	5	2	0	1	0	0	0	0	0	0	0	0	0	7	7	5	2	0	1	0	0	0	0	0	0	0	0	0	422206	436649	310438	289151	0	0	0	0	0	0	0	0	0	0	0	154872	157659	124718	153476	0	0	0	0	0	0	0	0	0	0	0
sp|Q9DBG9|TX1B3_MOUSE	Q9DBG9	TX1B3_MOUSE	Tax1bp3	124	Mus musculus	1:Experimental evidence at protein level	Tax1-binding protein 3	0.9847	0.9982	2	5	5	5	0	1	1	0	0	0	2	0	1	0	0	0	0	0	0	0	1	1	0	0	0	2	0	1	0	0	0	0	0	0	0	1	1	0	0	0	2	0	1	0	0	0	0	0	0	0	36189.9	26169.3	0	0	0	116642	0	109209	0	0	0	0	0	0	0	36189.9	26169.3	0	0	0	116642	0	0	0	0	0	0	0	0
sp|Q9DBH0|WWP2_MOUSE	Q9DBH0	WWP2_MOUSE	Wwp2	870	Mus musculus	1:Experimental evidence at protein level	NEDD4-like E3 ubiquitin-protein ligase WWP2	0.9985	0.999	5	2	2	15	1	1	0	0	0	0	0	0	0	0	0	0	0	0	0	1	1	0	0	0	0	0	0	0	0	0	0	0	0	0	2	4	3	0	0	0	0	1	0	1	2	2	0	0	0	16478.5	21752.6	0	0	0	0	0	0	0	0	0	0	0	0	0	16478.5	21752.6	0	0	0	0	0	0	0	0	0	0	0	0	0
sp|Q9DBH5|LMAN2_MOUSE	Q9DBH5	LMAN2_MOUSE	Lman2	358	Mus musculus	1:Experimental evidence at protein level	Vesicular integral-membrane protein VIP36	1	0.999	22	292	292	292	76	71	65	18	15	15	5	1	1	4	5	8	3	3	2	76	71	65	18	15	15	5	1	1	4	5	8	3	3	2	76	71	65	18	15	15	5	1	1	4	5	8	3	3	2	10391716	11090989	10305174	4261860	3231631	2.8268e+06	609715	133821	40087.5	330502	460378	456092	535110	535634	493696	752389	817654	815556	635248	455829	380180	145499	154107	50630.7	147616	136605	134712	310281	225196	283546
sp|Q9DBJ1|PGAM1_MOUSE	Q9DBJ1	PGAM1_MOUSE	Pgam1	254	Mus musculus	1:Experimental evidence at protein level	Phosphoglycerate mutase 1	1	0.999	21	459	342	459	68	75	68	18	8	13	25	23	23	37	38	49	4	7	3	55	61	58	11	4	8	17	14	14	29	28	36	1	4	2	68	75	68	18	8	13	25	23	23	37	38	49	4	7	3	8.03719e+06	9067235	8141905	2754748	897606	2172538	3.41081e+06	3.03059e+06	2592371	5203218	4.9366e+06	6218666	1.36888e+06	1.11338e+06	799090	783987	885923	898982	576323	302399	463547	561234	518433	472587	714141	628752	745152	548809	444870	428623
sp|Q9DBL7|COASY_MOUSE	Q9DBL7	COASY_MOUSE	Coasy	563	Mus musculus	1:Experimental evidence at protein level	Bifunctional coenzyme A synthase	1	0.999	3	6	6	6	3	2	1	0	0	0	0	0	0	0	0	0	0	0	0	3	2	1	0	0	0	0	0	0	0	0	0	0	0	0	3	2	1	0	0	0	0	0	0	0	0	0	0	0	0	97927.6	60394.1	42474.7	0	0	0	0	0	0	0	0	0	0	0	0	45764.8	38542.2	42474.7	0	0	0	0	0	0	0	0	0	0	0	0
sp|Q9DBN5|LONP2_MOUSE	Q9DBN5	LONP2_MOUSE	Lonp2	852	Mus musculus	1:Experimental evidence at protein level	Lon protease homolog 2, peroxisomal	0.9878	0.999	2	6	6	6	3	2	1	0	0	0	0	0	0	0	0	0	0	0	0	3	2	1	0	0	0	0	0	0	0	0	0	0	0	0	3	2	1	0	0	0	0	0	0	0	0	0	0	0	0	26478.4	118183	125688	0	0	0	0	0	0	0	0	0	0	0	0	69663.2	66589	55055.9	0	0	0	0	0	0	0	0	0	0	0	0
sp|Q9DBP5|KCY_MOUSE	Q9DBP5	KCY_MOUSE	Cmpk1	196	Mus musculus	1:Experimental evidence at protein level	UMP-CMP kinase	1	0.999	14	123	123	123	23	27	24	2	2	2	4	9	5	8	8	5	2	1	1	23	27	24	2	2	2	4	9	5	8	8	5	2	1	1	23	27	24	2	2	2	4	9	5	8	8	5	2	1	1	1.64314e+06	2.05725e+06	1.79488e+06	467925	278569	302844	494258	685661	637948	590733	651834	623307	285542	78777.5	92619.6	226547	279342	274368	306463	112315	185156	200054	264159	207040	180775	188638	176211	166530	107233	126075
sp|Q9DBR3|ARMC8_MOUSE	Q9DBR3	ARMC8_MOUSE	Armc8	673	Mus musculus	1:Experimental evidence at protein level	Armadillo repeat-containing protein 8	1	0.999	10	24	24	24	7	7	10	0	0	0	0	0	0	0	0	0	0	0	0	7	7	10	0	0	0	0	0	0	0	0	0	0	0	0	7	7	10	0	0	0	0	0	0	0	0	0	0	0	0	264348	398191	390368	0	0	0	0	0	0	0	0	0	0	0	0	100802	119419	149585	0	0	0	0	0	0	0	0	0	0	0	0
sp|Q9DBR7|MYPT1_MOUSE	Q9DBR7	MYPT1_MOUSE	Ppp1r12a	1029	Mus musculus	1:Experimental evidence at protein level	Protein phosphatase 1 regulatory subunit 12A	0.9886	0.996	3	11	11	11	0	1	0	1	1	0	1	0	1	0	1	2	1	1	1	0	1	0	1	1	0	1	0	1	0	1	2	1	1	1	0	1	0	1	1	0	1	0	1	0	1	2	1	1	1	0	0	0	224622	208079	0	180194	0	138259	0	98535.7	152197	278136	352802	349225	0	0	0	224622	208079	0	180194	0	138259	0	98535.7	89899	278136	352802	349225
sp|Q9DBS1|TMM43_MOUSE	Q9DBS1	TMM43_MOUSE	Tmem43	400	Mus musculus	1:Experimental evidence at protein level	Transmembrane protein 43	1	0.999	13	70	70	70	21	21	20	2	3	3	0	0	0	0	0	0	0	0	0	21	21	20	2	3	3	0	0	0	0	0	0	0	0	0	21	21	20	2	3	3	0	0	0	0	0	0	0	0	0	1.09269e+06	1085791	1.11278e+06	141742	159225	271970	0	0	0	0	0	0	0	0	0	116696	123916	118572	136792	159896	160879	0	0	0	0	0	0	0	0	0
sp|Q9DBS2|TPRGL_MOUSE	Q9DBS2	TPRGL_MOUSE	Tprg1l	266	Mus musculus	1:Experimental evidence at protein level	Tumor protein p63-regulated gene 1-like protein	1	0.999	14	253	253	253	73	71	72	7	3	5	2	1	2	4	0	1	6	2	4	73	71	72	7	3	5	2	1	2	4	0	1	6	2	4	73	71	72	7	3	5	2	1	2	4	0	1	6	2	4	4.74327e+06	3.9695e+06	3.85804e+06	917174	429207	524517	202176	0	155283	207932	0	119670	1585506	147389	894562	646695	557198	564232	279886	241198	289269	187727	0	143086	128042	0	134957	485071	213548	409465
sp|Q9DBT5|AMPD2_MOUSE	Q9DBT5	AMPD2_MOUSE	Ampd2	824	Mus musculus	1:Experimental evidence at protein level	AMP deaminase 2	1	0.999	14	25	25	25	9	5	10	1	0	0	0	0	0	0	0	0	0	0	0	9	5	10	1	0	0	0	0	0	0	0	0	0	0	0	9	5	10	1	0	0	0	0	0	0	0	0	0	0	0	502352	444707	644683	120562	0	0	0	0	0	0	0	0	0	0	0	101074	98379.9	102728	212729	0	0	0	0	0	0	0	0	0	0	0
sp|Q9DBX2|PHLP_MOUSE	Q9DBX2	PHLP_MOUSE	Pdcl	301	Mus musculus	1:Experimental evidence at protein level	Phosducin-like protein	0.9775	0.9987	1	3	3	3	1	1	1	0	0	0	0	0	0	0	0	0	0	0	0	1	1	1	0	0	0	0	0	0	0	0	0	0	0	0	1	1	1	0	0	0	0	0	0	0	0	0	0	0	0	67969.6	58841.5	93440.4	0	0	0	0	0	0	0	0	0	0	0	0	67969.6	58841.5	93440.4	0	0	0	0	0	0	0	0	0	0	0	0
sp|Q9DBX3|SUSD2_MOUSE	Q9DBX3	SUSD2_MOUSE	Susd2	820	Mus musculus	1:Experimental evidence at protein level	Sushi domain-containing protein 2	1	0.999	10	47	47	47	9	10	12	6	4	3	0	0	0	1	0	2	0	0	0	9	10	12	6	4	3	0	0	0	1	0	2	0	0	0	9	10	12	6	4	3	0	0	0	1	0	2	0	0	0	445902	451527	451428	741035	382794	452102	0	0	0	169366	0	192741	0	0	0	106724	89608.8	115768	227497	242425	241084	0	0	0	164423	0	140056	0	0	0
sp|Q9DBX6|CP2S1_MOUSE	Q9DBX6	CP2S1_MOUSE	Cyp2s1	501	Mus musculus	1:Experimental evidence at protein level	Cytochrome P450 2S1	1	0.999	12	39	39	39	14	13	11	0	1	0	0	0	0	0	0	0	0	0	0	14	13	11	0	1	0	0	0	0	0	0	0	0	0	0	14	13	11	0	1	0	0	0	0	0	0	0	0	0	0	447131	378029	366441	0	130133	0	0	0	0	0	0	0	0	0	0	89794.2	88793.4	91270.5	0	139640	0	0	0	0	0	0	0	0	0	0
sp|Q9DBY1|SYVN1_MOUSE	Q9DBY1	SYVN1_MOUSE	Syvn1	612	Mus musculus	1:Experimental evidence at protein level	E3 ubiquitin-protein ligase synoviolin	1	0.999	4	13	13	13	3	5	5	0	0	0	0	0	0	0	0	0	0	0	0	3	5	5	0	0	0	0	0	0	0	0	0	0	0	0	3	5	5	0	0	0	0	0	0	0	0	0	0	0	0	97423.3	270928	215514	0	0	0	0	0	0	0	0	0	0	0	0	95920.6	78273.2	78830.5	0	0	0	0	0	0	0	0	0	0	0	0
sp|Q9DBZ5|EIF3K_MOUSE	Q9DBZ5	EIF3K_MOUSE	Eif3k	218	Mus musculus	1:Experimental evidence at protein level	Eukaryotic translation initiation factor 3 subunit K	0.9997	0.999	2	4	4	4	0	2	2	0	0	0	0	0	0	0	0	0	0	0	0	0	2	2	0	0	0	0	0	0	0	0	0	0	0	0	0	2	2	0	0	0	0	0	0	0	0	0	0	0	0	59324.8	175567	149498	0	0	0	0	0	0	0	0	0	0	0	0	59686.1	90072.8	75622.5	0	0	0	0	0	0	0	0	0	0	0	0
sp|Q9DC04|RGS3_MOUSE	Q9DC04	RGS3_MOUSE	Rgs3	966	Mus musculus	1:Experimental evidence at protein level	Regulator of G-protein signaling 3	0.9447	0.999	1	2	2	2	1	1	0	0	0	0	0	0	0	0	0	0	0	0	0	1	1	0	0	0	0	0	0	0	0	0	0	0	0	0	1	1	0	0	0	0	0	0	0	0	0	0	0	0	0	14878.8	21798.7	0	0	0	0	0	0	0	0	0	0	0	0	0	14878.8	21798.7	0	0	0	0	0	0	0	0	0	0	0	0	0
sp|Q9DC07|LNEBL_MOUSE	Q9DC07	LNEBL_MOUSE	Nebl	270	Mus musculus	1:Experimental evidence at protein level	LIM zinc-binding domain-containing Nebulette	1	0.999	11	18	18	38	1	3	2	0	0	0	0	1	0	3	4	4	0	0	0	1	3	2	0	0	0	0	1	0	3	4	4	0	0	0	3	6	5	0	0	0	0	2	1	5	8	8	0	0	0	21776.8	189955	136530	0	0	0	0	109288	0	253721	323494	366134	0	0	0	39750.8	32724.3	32961.2	0	0	0	0	0	0	149545	145484	158232	0	0	0
sp|Q9DC11|PXDC2_MOUSE	Q9DC11	PXDC2_MOUSE	Plxdc2	530	Mus musculus	1:Experimental evidence at protein level	Plexin domain-containing protein 2	1	0.999	10	39	39	39	13	13	11	2	0	0	0	0	0	0	0	0	0	0	0	13	13	11	2	0	0	0	0	0	0	0	0	0	0	0	13	13	11	2	0	0	0	0	0	0	0	0	0	0	0	531673	529686	581915	201634	0	0	0	0	0	0	0	0	0	0	0	97248.7	98307.7	108966	159393	0	0	0	0	0	0	0	0	0	0	0
sp|Q9DC16|ERGI1_MOUSE	Q9DC16	ERGI1_MOUSE	Ergic1	290	Mus musculus	1:Experimental evidence at protein level	Endoplasmic reticulum-Golgi intermediate compartment protein 1	1	0.999	12	131	131	131	25	34	35	10	11	11	1	1	0	1	0	1	1	0	0	25	34	35	10	11	11	1	1	0	1	0	1	1	0	0	25	34	35	10	11	11	1	1	0	1	0	1	1	0	0	4.07047e+06	4.77269e+06	4.60107e+06	1.98346e+06	1847220	2.3464e+06	103624	102184	0	0	185374	76962.7	163185	0	0	502835	611846	588476	415449	381068	545874	121199	241656	0	0	296403	107684	385916	0	0
sp|Q9DC23|DJC10_MOUSE	Q9DC23	DJC10_MOUSE	Dnajc10	793	Mus musculus	1:Experimental evidence at protein level	DnaJ homolog subfamily C member 10	1	0.999	10	21	21	21	10	5	6	0	0	0	0	0	0	0	0	0	0	0	0	10	5	6	0	0	0	0	0	0	0	0	0	0	0	0	10	5	6	0	0	0	0	0	0	0	0	0	0	0	0	352997	178340	156088	0	0	0	0	0	0	0	0	0	0	0	0	62261.9	59821.7	52493.7	0	0	0	0	0	0	0	0	0	0	0	0
sp|Q9DC28|KC1D_MOUSE	Q9DC28	KC1D_MOUSE	Csnk1d	415	Mus musculus	1:Experimental evidence at protein level	Casein kinase I isoform delta	0.9999	0.999	6	11	3	11	4	6	1	0	0	0	0	0	0	0	0	0	0	0	0	1	1	1	0	0	0	0	0	0	0	0	0	0	0	0	4	6	1	0	0	0	0	0	0	0	0	0	0	0	0	184840	398728	143376	0	0	0	0	0	0	0	0	0	0	0	0	70813.1	89269.4	74930.2	0	0	0	0	0	0	0	0	0	0	0	0
sp|Q9DC29|ABCB6_MOUSE	Q9DC29	ABCB6_MOUSE	Abcb6	842	Mus musculus	1:Experimental evidence at protein level	ATP-binding cassette sub-family B member 6	1	0.999	7	18	18	21	7	4	6	0	0	0	0	0	0	0	0	1	0	0	0	7	4	6	0	0	0	0	0	0	0	0	1	0	0	0	8	5	7	0	0	0	0	0	0	0	0	1	0	0	0	171869	149931	256682	0	0	0	0	0	0	0	0	102158	0	0	0	62063.7	53846.6	63042.7	0	0	0	0	0	0	0	0	90853.5	0	0	0
sp|Q9DC48|PRP17_MOUSE	Q9DC48	PRP17_MOUSE	Cdc40	579	Mus musculus	1:Experimental evidence at protein level	Pre-mRNA-processing factor 17	1	0.999	4	9	9	9	1	6	2	0	0	0	0	0	0	0	0	0	0	0	0	1	6	2	0	0	0	0	0	0	0	0	0	0	0	0	1	6	2	0	0	0	0	0	0	0	0	0	0	0	0	61814.3	248706	67620.1	0	0	0	0	0	0	0	0	0	0	0	0	61814.3	75046.7	67620.1	0	0	0	0	0	0	0	0	0	0	0	0
sp|Q9DC50|OCTC_MOUSE	Q9DC50	OCTC_MOUSE	Crot	612	Mus musculus	1:Experimental evidence at protein level	Peroxisomal carnitine O-octanoyltransferase	1	0.999	7	15	15	15	7	4	2	0	0	0	0	0	0	1	1	0	0	0	0	7	4	2	0	0	0	0	0	0	1	1	0	0	0	0	7	4	2	0	0	0	0	0	0	1	1	0	0	0	0	169417	181226	47046.4	0	0	0	0	0	0	166116	120678	0	0	0	0	46995.1	61437.4	46839.1	0	0	0	0	0	0	166116	120678	0	0	0	0
sp|Q9DC51|GNAI3_MOUSE	Q9DC51	GNAI3_MOUSE	Gnai3	354	Mus musculus	1:Experimental evidence at protein level	Guanine nucleotide-binding protein G(i) subunit alpha-3	1	0.999	30	162	162	567	26	28	22	4	3	2	14	14	8	15	12	14	0	0	0	26	28	22	4	3	2	14	14	8	15	12	14	0	0	0	99	102	85	23	23	23	33	32	23	41	36	38	4	3	2	1.36141e+06	1.68181e+06	1.33663e+06	591150	370397	318623	1477403	1.68649e+06	915862	1076462	1214962	1346202	0	0	0	183638	231705	223412	263196	178510	200194	369409	325867	275031	248820	207056	245761	0	0	0
sp|Q9DC53|CPNE8_MOUSE	Q9DC53	CPNE8_MOUSE	Cpne8	577	Mus musculus	2:Experimental evidence at transcript level	Copine-8	1	0.999	17	24	24	113	9	8	7	0	0	0	0	0	0	0	0	0	0	0	0	9	8	7	0	0	0	0	0	0	0	0	0	0	0	0	30	27	25	4	2	3	2	1	1	8	3	7	0	0	0	633630	591331	487897	0	0	0	0	0	0	0	0	0	0	0	0	131715	136913	127358	0	0	0	0	0	0	0	0	0	0	0	0
sp|Q9DC69|NDUA9_MOUSE	Q9DC69	NDUA9_MOUSE	Ndufa9	377	Mus musculus	1:Experimental evidence at protein level	NADH dehydrogenase [ubiquinone] 1 alpha subcomplex subunit 9, mitochondrial	1	0.999	10	22	22	22	12	3	7	0	0	0	0	0	0	0	0	0	0	0	0	12	3	7	0	0	0	0	0	0	0	0	0	0	0	0	12	3	7	0	0	0	0	0	0	0	0	0	0	0	0	388680	211198	198661	0	0	0	0	0	0	0	0	0	0	0	0	114016	136372	85279.2	0	0	0	0	0	0	0	0	0	0	0	0
sp|Q9DC70|NDUS7_MOUSE	Q9DC70	NDUS7_MOUSE	Ndufs7	224	Mus musculus	1:Experimental evidence at protein level	NADH dehydrogenase [ubiquinone] iron-sulfur protein 7, mitochondrial	1	0.999	3	8	8	8	1	2	3	0	0	0	0	1	1	0	0	0	0	0	0	1	2	3	0	0	0	0	1	1	0	0	0	0	0	0	1	2	3	0	0	0	0	1	1	0	0	0	0	0	0	44658.2	61251.2	191032	0	0	0	0	118732	158192	0	0	0	0	0	0	44894.5	61575.3	95514.7	0	0	0	0	0	157359	0	0	0	0	0	0
sp|Q9DC71|RT15_MOUSE	Q9DC71	RT15_MOUSE	Mrps15	258	Mus musculus	1:Experimental evidence at protein level	Small ribosomal subunit protein uS15m	0.9447	0.999	1	2	2	2	1	1	0	0	0	0	0	0	0	0	0	0	0	0	0	1	1	0	0	0	0	0	0	0	0	0	0	0	0	0	1	1	0	0	0	0	0	0	0	0	0	0	0	0	0	41622.7	13888.3	0	0	0	0	0	0	0	0	0	0	0	0	0	41622.7	13888.3	0	0	0	0	0	0	0	0	0	0	0	0	0
sp|Q9DCA7|CALY_MOUSE	Q9DCA7	CALY_MOUSE	Caly	226	Mus musculus	2:Experimental evidence at transcript level	Neuron-specific vesicular protein calcyon	1	0.999	3	5	5	5	2	2	1	0	0	0	0	0	0	0	0	0	0	0	0	2	2	1	0	0	0	0	0	0	0	0	0	0	0	0	2	2	1	0	0	0	0	0	0	0	0	0	0	0	0	74103.9	47822.6	36796	0	0	0	0	0	0	0	0	0	0	0	0	39447.2	35737.7	36796	0	0	0	0	0	0	0	0	0	0	0	0
sp|Q9DCC4|P5CR3_MOUSE	Q9DCC4	P5CR3_MOUSE	Pycr3	274	Mus musculus	1:Experimental evidence at protein level	Pyrroline-5-carboxylate reductase 3	0.9997	0.999	2	5	5	5	2	2	1	0	0	0	0	0	0	0	0	0	0	0	0	2	2	1	0	0	0	0	0	0	0	0	0	0	0	0	2	2	1	0	0	0	0	0	0	0	0	0	0	0	0	143779	116289	77057.1	0	0	0	0	0	0	0	0	0	0	0	0	95204.5	77031.1	77057.1	0	0	0	0	0	0	0	0	0	0	0	0
sp|Q9DCD0|6PGD_MOUSE	Q9DCD0	6PGD_MOUSE	Pgd	483	Mus musculus	1:Experimental evidence at protein level	6-phosphogluconate dehydrogenase, decarboxylating	1	0.999	21	182	182	182	25	32	27	1	2	4	16	23	11	9	13	13	1	2	3	25	32	27	1	2	4	16	23	11	9	13	13	1	2	3	25	32	27	1	2	4	16	23	11	9	13	13	1	2	3	1.68877e+06	2.03833e+06	1.84018e+06	140722	184436	291061	1.38742e+06	2.2015e+06	1.26673e+06	781999	1.25334e+06	996681	405570	282241	388017	163678	174552	177697	164340	100999	160655	281478	313456	246095	182607	187184	173877	424593	295479	406217
sp|Q9DCF9|SSRG_MOUSE	Q9DCF9	SSRG_MOUSE	Ssr3	185	Mus musculus	1:Experimental evidence at protein level	Translocon-associated protein subunit gamma	0.9783	0.9988	1	2	2	2	0	1	1	0	0	0	0	0	0	0	0	0	0	0	0	0	1	1	0	0	0	0	0	0	0	0	0	0	0	0	0	1	1	0	0	0	0	0	0	0	0	0	0	0	0	0	64193.3	72501.7	0	0	0	0	0	0	0	0	0	0	0	0	0	64193.3	72501.7	0	0	0	0	0	0	0	0	0	0	0	0
sp|Q9DCG9|TR112_MOUSE	Q9DCG9	TR112_MOUSE	Trmt112	125	Mus musculus	1:Experimental evidence at protein level	Multifunctional methyltransferase subunit TRM112-like protein	0.9428	0.999	1	4	4	4	2	1	1	0	0	0	0	0	0	0	0	0	0	0	0	2	1	1	0	0	0	0	0	0	0	0	0	0	0	0	2	1	1	0	0	0	0	0	0	0	0	0	0	0	0	65623.1	52033.2	65423.7	0	0	0	0	0	0	0	0	0	0	0	0	65623.1	52033.2	65423.7	0	0	0	0	0	0	0	0	0	0	0	0
sp|Q9DCH4|EIF3F_MOUSE	Q9DCH4	EIF3F_MOUSE	Eif3f	361	Mus musculus	1:Experimental evidence at protein level	Eukaryotic translation initiation factor 3 subunit F	0.9999	0.999	4	8	8	8	2	2	1	0	0	1	0	0	0	0	1	0	0	0	1	2	2	1	0	0	1	0	0	0	0	1	0	0	0	1	2	2	1	0	0	1	0	0	0	0	1	0	0	0	1	104499	70932.2	34504.6	0	0	104227	0	0	0	0	71338.6	0	0	0	127495	44257.1	55648.9	37862.7	0	0	114370	0	0	0	0	78281.4	0	0	0	0
sp|Q9DCI3|STR3N_MOUSE	Q9DCI3	STR3N_MOUSE	Stard3nl	235	Mus musculus	1:Experimental evidence at protein level	STARD3 N-terminal-like protein	0.9993	0.9986	2	3	3	3	0	0	3	0	0	0	0	0	0	0	0	0	0	0	0	0	0	3	0	0	0	0	0	0	0	0	0	0	0	0	0	0	3	0	0	0	0	0	0	0	0	0	0	0	0	44253.1	42130.6	83031.6	0	0	0	0	0	0	0	0	0	0	0	0	44253.1	42130.6	51256.9	0	0	0	0	0	0	0	0	0	0	0	0
sp|Q9DCJ1|LST8_MOUSE	Q9DCJ1	LST8_MOUSE	Mlst8	326	Mus musculus	1:Experimental evidence at protein level	Target of rapamycin complex subunit LST8	1	0.999	3	8	8	8	3	1	2	0	0	0	0	0	0	0	2	0	0	0	0	3	1	2	0	0	0	0	0	0	0	2	0	0	0	0	3	1	2	0	0	0	0	0	0	0	2	0	0	0	0	136003	29455.1	34588.4	0	0	0	0	0	0	0	133515	0	0	0	0	36643.1	44295	52014.4	0	0	0	0	0	0	0	0	0	0	0	0
sp|Q9DCJ5|NDUA8_MOUSE	Q9DCJ5	NDUA8_MOUSE	Ndufa8	172	Mus musculus	1:Experimental evidence at protein level	NADH dehydrogenase [ubiquinone] 1 alpha subcomplex subunit 8	1	0.999	5	16	16	16	7	2	7	0	0	0	0	0	0	0	0	0	0	0	0	7	2	7	0	0	0	0	0	0	0	0	0	0	0	0	7	2	7	0	0	0	0	0	0	0	0	0	0	0	0	251715	60345	193187	0	0	0	0	0	0	0	0	0	0	0	0	79852.9	60345	81216.3	0	0	0	0	0	0	0	0	0	0	0	0
sp|Q9DCJ9|NPL_MOUSE	Q9DCJ9	NPL_MOUSE	Npl	320	Mus musculus	1:Experimental evidence at protein level	N-acetylneuraminate lyase	1	0.9989	6	16	16	16	0	1	0	0	0	0	5	7	2	0	1	0	0	0	0	0	1	0	0	0	0	5	7	2	0	1	0	0	0	0	0	1	0	0	0	0	5	7	2	0	1	0	0	0	0	0	68937.5	0	0	0	0	310803	898259	179678	0	104366	0	0	0	0	0	0	0	0	0	0	192233	247126	179678	0	104366	0	0	0	0
sp|Q9DCK3|TSN4_MOUSE	Q9DCK3	TSN4_MOUSE	Tspan4	238	Mus musculus	1:Experimental evidence at protein level	Tetraspanin-4	0.931	0.9987	1	4	4	4	0	1	1	0	0	0	0	0	0	0	1	1	0	0	0	0	1	1	0	0	0	0	0	0	0	1	1	0	0	0	0	1	1	0	0	0	0	0	0	0	1	1	0	0	0	0	106395	150472	0	0	0	0	0	0	0	0	0	0	0	0	0	106395	150472	0	0	0	0	0	0	0	0	0	0	0	0
sp|Q9DCL9|PUR6_MOUSE	Q9DCL9	PUR6_MOUSE	Paics	425	Mus musculus	1:Experimental evidence at protein level	Bifunctional phosphoribosylaminoimidazole carboxylase/phosphoribosylaminoimidazole succinocarboxamide synthetase	1	0.999	18	115	115	115	14	16	20	1	2	4	7	8	4	10	16	11	1	0	1	14	16	20	1	2	4	7	8	4	10	16	11	1	0	1	14	16	20	1	2	4	7	8	4	10	16	11	1	0	1	1181825	1.17001e+06	1.20302e+06	100440	198642	219860	523570	762794	431278	548709	1.27078e+06	921358	358424	0	229574	126664	100378	158952	124109	130873	148543	186876	185454	157129	181060	216866	156223	442889	0	340325
sp|Q9DCM2|GSTK1_MOUSE	Q9DCM2	GSTK1_MOUSE	Gstk1	226	Mus musculus	1:Experimental evidence at protein level	Glutathione S-transferase kappa 1	0.9952	0.9988	2	3	3	3	2	0	1	0	0	0	0	0	0	0	0	0	0	0	0	2	0	1	0	0	0	0	0	0	0	0	0	0	0	0	2	0	1	0	0	0	0	0	0	0	0	0	0	0	0	10957.2	0	14045.6	0	0	0	0	0	0	0	0	0	0	0	0	10957.2	0	14045.6	0	0	0	0	0	0	0	0	0	0	0	0
sp|Q9DCN2|NB5R3_MOUSE	Q9DCN2	NB5R3_MOUSE	Cyb5r3	301	Mus musculus	1:Experimental evidence at protein level	NADH-cytochrome b5 reductase 3	1	0.999	11	59	59	59	20	16	17	2	2	2	0	0	0	0	0	0	0	0	0	20	16	17	2	2	2	0	0	0	0	0	0	0	0	0	20	16	17	2	2	2	0	0	0	0	0	0	0	0	0	1.53782e+06	1.43444e+06	1.64129e+06	404820	87276.9	109591	0	0	0	0	0	0	0	0	0	134143	158260	183472	163129	213416	267979	0	0	0	0	0	0	0	0	0
sp|Q9DCP2|S38A3_MOUSE	Q9DCP2	S38A3_MOUSE	Slc38a3	505	Mus musculus	1:Experimental evidence at protein level	Sodium-coupled neutral amino acid transporter 3	1	0.999	12	134	134	134	14	15	14	4	5	6	0	0	0	26	22	28	0	0	0	14	15	14	4	5	6	0	0	0	26	22	28	0	0	0	14	15	14	4	5	6	0	0	0	26	22	28	0	0	0	1.24373e+06	1.32058e+06	1.38378e+06	726421	530935	466152	0	0	0	4.51597e+06	4.09223e+06	5472638	0	0	0	264703	258133	306903	261500	222004	250989	0	0	0	781278	669659	925315	0	0	0
sp|Q9DCR2|AP3S1_MOUSE	Q9DCR2	AP3S1_MOUSE	Ap3s1	193	Mus musculus	1:Experimental evidence at protein level	AP-3 complex subunit sigma-1	1	0.999	6	19	19	19	4	3	6	1	1	2	0	1	0	0	1	0	0	0	0	4	3	6	1	1	2	0	1	0	0	1	0	0	0	0	4	3	6	1	1	2	0	1	0	0	1	0	0	0	0	296320	324709	440464	139009	99302.7	238404	0	80473.8	0	0	56881.8	0	0	0	0	187060	201970	209145	139009	99302.7	150540	0	80473.8	0	0	56881.8	0	0	0	0
sp|Q9DCS9|NDUBA_MOUSE	Q9DCS9	NDUBA_MOUSE	Ndufb10	176	Mus musculus	1:Experimental evidence at protein level	NADH dehydrogenase [ubiquinone] 1 beta subcomplex subunit 10	1	0.999	5	21	21	21	6	5	6	1	1	2	0	0	0	0	0	0	0	0	0	6	5	6	1	1	2	0	0	0	0	0	0	0	0	0	6	5	6	1	1	2	0	0	0	0	0	0	0	0	0	432060	264228	383633	95702.8	141559	255968	0	0	0	0	0	0	0	0	0	113694	68402.8	96196.9	132269	195645	170909	0	0	0	0	0	0	0	0	0
sp|Q9DCT2|NDUS3_MOUSE	Q9DCT2	NDUS3_MOUSE	Ndufs3	263	Mus musculus	1:Experimental evidence at protein level	NADH dehydrogenase [ubiquinone] iron-sulfur protein 3, mitochondrial	1	0.999	6	16	16	16	4	4	5	2	1	0	0	0	0	0	0	0	0	0	0	4	4	5	2	1	0	0	0	0	0	0	0	0	0	0	4	4	5	2	1	0	0	0	0	0	0	0	0	0	0	171022	108177	192933	102549	53956.1	0	0	0	0	0	0	0	0	0	0	76514.8	49511.7	80524.8	117886	62025.5	0	0	0	0	0	0	0	0	0	0
sp|Q9DCT5|SDF2_MOUSE	Q9DCT5	SDF2_MOUSE	Sdf2	211	Mus musculus	1:Experimental evidence at protein level	Stromal cell-derived factor 2	1	0.999	3	12	12	12	4	3	5	0	0	0	0	0	0	0	0	0	0	0	0	4	3	5	0	0	0	0	0	0	0	0	0	0	0	0	4	3	5	0	0	0	0	0	0	0	0	0	0	0	0	170346	100264	116756	0	0	0	0	0	0	0	0	0	0	0	0	69516.6	69639.9	71585.8	0	0	0	0	0	0	0	0	0	0	0	0
sp|Q9DCT8|CRIP2_MOUSE	Q9DCT8	CRIP2_MOUSE	Crip2	208	Mus musculus	1:Experimental evidence at protein level	Cysteine-rich protein 2	1	0.999	4	20	20	20	3	4	2	0	0	0	0	0	0	3	4	4	0	0	0	3	4	2	0	0	0	0	0	0	3	4	4	0	0	0	3	4	2	0	0	0	0	0	0	3	4	4	0	0	0	115813	64233.5	126292	0	0	0	0	0	0	205422	120188	311722	0	0	0	44363.7	57085.4	80999.3	0	0	0	0	0	0	151863	144903	171173	0	0	0
sp|Q9DCU2|PLLP_MOUSE	Q9DCU2	PLLP_MOUSE	Pllp	182	Mus musculus	1:Experimental evidence at protein level	Plasmolipin	0.9923	0.999	2	11	11	11	3	5	3	0	0	0	0	0	0	0	0	0	0	0	0	3	5	3	0	0	0	0	0	0	0	0	0	0	0	0	3	5	3	0	0	0	0	0	0	0	0	0	0	0	0	414716	262287	492762	0	0	0	0	0	0	0	0	0	0	0	0	414716	262287	299776	0	0	0	0	0	0	0	0	0	0	0	0
sp|Q9DCU6|RM04_MOUSE	Q9DCU6	RM04_MOUSE	Mrpl4	294	Mus musculus	1:Experimental evidence at protein level	Large ribosomal subunit protein uL4m	1	0.999	7	19	19	19	11	3	5	0	0	0	0	0	0	0	0	0	0	0	0	11	3	5	0	0	0	0	0	0	0	0	0	0	0	0	11	3	5	0	0	0	0	0	0	0	0	0	0	0	0	554417	132378	484183	0	0	0	0	0	0	0	0	0	0	0	0	132162	75182.2	120222	0	0	0	0	0	0	0	0	0	0	0	0
sp|Q9DCW2|PLS2_MOUSE	Q9DCW2	PLS2_MOUSE	Plscr2	307	Mus musculus	1:Experimental evidence at protein level	Phospholipid scramblase 2	1	0.999	3	12	12	12	4	3	1	0	0	0	0	0	0	1	1	2	0	0	0	4	3	1	0	0	0	0	0	0	1	1	2	0	0	0	4	3	1	0	0	0	0	0	0	1	1	2	0	0	0	89947	39903.4	0	0	0	0	0	0	0	0	0	85319.9	0	0	0	36898.6	48110.9	0	0	0	0	0	0	0	0	0	80163	0	0	0
sp|Q9DCW4|ETFB_MOUSE	Q9DCW4	ETFB_MOUSE	Etfb	255	Mus musculus	1:Experimental evidence at protein level	Electron transfer flavoprotein subunit beta	1	0.9988	3	8	8	8	1	1	1	0	2	0	0	2	1	0	0	0	0	0	0	1	1	1	0	2	0	0	2	1	0	0	0	0	0	0	1	1	1	0	2	0	0	2	1	0	0	0	0	0	0	38395.1	29266.3	49881.1	0	0	0	0	220903	110232	0	0	0	0	0	0	38395.1	29266.3	49881.1	0	0	0	0	121665	110232	0	0	0	0	0	0
sp|Q9DCX2|ATP5H_MOUSE	Q9DCX2	ATP5H_MOUSE	Atp5pd	161	Mus musculus	1:Experimental evidence at protein level	ATP synthase subunit d, mitochondrial	1	0.999	7	36	36	36	11	8	11	3	2	1	0	0	0	0	0	0	0	0	0	11	8	11	3	2	1	0	0	0	0	0	0	0	0	0	11	8	11	3	2	1	0	0	0	0	0	0	0	0	0	597227	516483	580380	251042	176069	143308	0	0	0	0	0	0	0	0	0	127910	112013	148012	159964	176069	143308	0	0	0	0	0	0	0	0	0
sp|Q9DCZ1|GMPR1_MOUSE	Q9DCZ1	GMPR1_MOUSE	Gmpr	345	Mus musculus	1:Experimental evidence at protein level	GMP reductase 1	1	0.999	8	43	27	43	9	10	8	1	0	0	3	3	2	0	3	3	1	0	0	7	7	5	0	0	0	1	1	1	0	3	2	0	0	0	9	10	8	1	0	0	3	3	2	0	3	3	1	0	0	554856	407757	514384	138756	0	0	354351	236934	381444	0	203228	254646	0	0	0	130966	168785	156235	159275	0	0	207244	271972	232268	0	162881	157661	0	0	0
sp|Q9DD03|RAB13_MOUSE	Q9DD03	RAB13_MOUSE	Rab13	202	Mus musculus	1:Experimental evidence at protein level	Ras-related protein Rab-13	1	0.999	8	14	14	116	2	4	2	0	0	0	0	0	0	1	2	3	0	0	0	2	4	2	0	0	0	0	0	0	1	2	3	0	0	0	9	13	9	5	5	4	9	10	8	7	10	14	6	3	4	85861.3	132727	111378	0	0	0	0	0	0	156522	234273	409346	0	0	0	56061.8	94118	114156	0	0	0	0	0	0	160426	131847	184128	0	0	0
sp|Q9DD18|DTD1_MOUSE	Q9DD18	DTD1_MOUSE	Dtd1	209	Mus musculus	1:Experimental evidence at protein level	D-aminoacyl-tRNA deacylase 1	1	0.999	5	26	26	26	4	5	5	2	1	1	1	1	1	1	0	2	0	1	1	4	5	5	2	1	1	1	1	1	1	0	2	0	1	1	4	5	5	2	1	1	1	1	1	1	0	2	0	1	1	354705	463994	471857	158987	127065	134259	124805	62128.7	110891	66326.9	0	69357	0	412255	405815	102248	93054.8	102327	94838.1	94073.1	99399.2	92399.5	159836	285285	170637	0	178432	0	305214	300446
sp|Q9EP53|TSC1_MOUSE	Q9EP53	TSC1_MOUSE	Tsc1	1161	Mus musculus	1:Experimental evidence at protein level	Hamartin	0.9447	0.999	1	4	4	4	1	2	1	0	0	0	0	0	0	0	0	0	0	0	0	1	2	1	0	0	0	0	0	0	0	0	0	0	0	0	1	2	1	0	0	0	0	0	0	0	0	0	0	0	0	25783.8	26732	24689.4	0	0	0	0	0	0	0	0	0	0	0	0	25783.8	26732	24689.4	0	0	0	0	0	0	0	0	0	0	0	0
sp|Q9EP69|SAC1_MOUSE	Q9EP69	SAC1_MOUSE	Sacm1l	587	Mus musculus	1:Experimental evidence at protein level	Phosphatidylinositol-3-phosphatase SAC1	1	0.999	27	128	128	128	28	24	35	9	14	18	0	0	0	0	0	0	0	0	0	28	24	35	9	14	18	0	0	0	0	0	0	0	0	0	28	24	35	9	14	18	0	0	0	0	0	0	0	0	0	1252151	1.53699e+06	1.58059e+06	1.30745e+06	1.98684e+06	2.16762e+06	0	0	0	0	0	0	0	0	0	128528	127421	130541	343668	374114	283661	0	0	0	0	0	0	0	0	0
sp|Q9EP72|EMC7_MOUSE	Q9EP72	EMC7_MOUSE	Emc7	241	Mus musculus	1:Experimental evidence at protein level	Endoplasmic reticulum membrane protein complex subunit 7	1	0.999	7	49	49	49	15	13	16	1	2	2	0	0	0	0	0	0	0	0	0	15	13	16	1	2	2	0	0	0	0	0	0	0	0	0	15	13	16	1	2	2	0	0	0	0	0	0	0	0	0	1.42976e+06	1.06938e+06	1.16598e+06	259989	412828	194345	0	0	0	0	0	0	0	0	0	222625	213825	234022	268978	219141	201064	0	0	0	0	0	0	0	0	0
sp|Q9EP96|SO1A4_MOUSE	Q9EP96	SO1A4_MOUSE	Slco1a4	670	Mus musculus	1:Experimental evidence at protein level	Solute carrier organic anion transporter family member 1A4	1	0.999	5	10	9	10	4	2	4	0	0	0	0	0	0	0	0	0	0	0	0	4	2	3	0	0	0	0	0	0	0	0	0	0	0	0	4	2	4	0	0	0	0	0	0	0	0	0	0	0	0	130620	129110	112602	0	0	0	0	0	0	0	0	0	0	0	0	62038.5	71806.9	47243.5	0	0	0	0	0	0	0	0	0	0	0	0
sp|Q9EPB4|ASC_MOUSE	Q9EPB4	ASC_MOUSE	Pycard	193	Mus musculus	1:Experimental evidence at protein level	Apoptosis-associated speck-like protein containing a CARD	1	0.999	5	20	20	20	0	1	0	1	1	1	3	6	6	0	0	0	1	0	0	0	1	0	1	1	1	3	6	6	0	0	0	1	0	0	0	1	0	1	1	1	3	6	6	0	0	0	1	0	0	0	14303.7	0	79759.3	103659	72017.8	307494	477542	550269	0	0	0	223852	0	0	0	36918.2	0	99114.3	128813	89494.1	135430	149301	143909	0	0	0	278174	0	0
sp|Q9EPB7|GPR88_MOUSE	Q9EPB7	GPR88_MOUSE	Gpr88	384	Mus musculus	2:Experimental evidence at transcript level	G protein-coupled receptor 88	0.9385	0.9989	1	2	2	2	0	0	1	1	0	0	0	0	0	0	0	0	0	0	0	0	0	1	1	0	0	0	0	0	0	0	0	0	0	0	0	0	1	1	0	0	0	0	0	0	0	0	0	0	0	0	0	52776.5	544077	0	0	0	0	0	0	0	0	0	0	0	0	0	52776.5	544077	0	0	0	0	0	0	0	0	0	0	0
sp|Q9EPC1|PARVA_MOUSE	Q9EPC1	PARVA_MOUSE	Parva	372	Mus musculus	1:Experimental evidence at protein level	Alpha-parvin	1	0.999	8	20	18	20	3	4	1	0	0	0	2	0	0	2	5	3	0	0	0	3	4	1	0	0	0	0	0	0	2	5	3	0	0	0	3	4	1	0	0	0	2	0	0	2	5	3	0	0	0	323565	137329	57167.1	0	0	0	0	0	0	146897	267101	156177	0	0	0	74384.4	67409.6	68305.2	0	0	0	0	0	0	86682.3	107128	96678.7	0	0	0
sp|Q9EPE9|AT131_MOUSE	Q9EPE9	AT131_MOUSE	Atp13a1	1200	Mus musculus	1:Experimental evidence at protein level	Endoplasmic reticulum transmembrane helix translocase	1	0.999	10	20	20	20	7	8	5	0	0	0	0	0	0	0	0	0	0	0	0	7	8	5	0	0	0	0	0	0	0	0	0	0	0	0	7	8	5	0	0	0	0	0	0	0	0	0	0	0	0	357882	381419	372476	0	0	0	0	0	0	0	0	0	0	0	0	107953	103962	117653	0	0	0	0	0	0	0	0	0	0	0	0
sp|Q9EPJ9|ARFG1_MOUSE	Q9EPJ9	ARFG1_MOUSE	Arfgap1	414	Mus musculus	1:Experimental evidence at protein level	ADP-ribosylation factor GTPase-activating protein 1	1	0.9969	3	4	4	4	2	0	2	0	0	0	0	0	0	0	0	0	0	0	0	2	0	2	0	0	0	0	0	0	0	0	0	0	0	0	2	0	2	0	0	0	0	0	0	0	0	0	0	0	0	178266	0	123131	0	0	0	0	0	0	0	0	0	0	0	0	80120.2	0	71593.7	0	0	0	0	0	0	0	0	0	0	0	0
sp|Q9EPK2|XRP2_MOUSE	Q9EPK2	XRP2_MOUSE	Rp2	347	Mus musculus	1:Experimental evidence at protein level	Protein XRP2	1	0.999	13	75	75	75	6	7	5	0	0	0	10	15	11	8	6	7	0	0	0	6	7	5	0	0	0	10	15	11	8	6	7	0	0	0	6	7	5	0	0	0	10	15	11	8	6	7	0	0	0	216979	227537	227337	0	0	0	1.43813e+06	1.66738e+06	1.46655e+06	390006	477758	402872	0	0	0	88918.3	115196	98837.1	0	0	0	236519	235780	267682	191035	174617	198043	0	0	0
sp|Q9EPK6|SIL1_MOUSE	Q9EPK6	SIL1_MOUSE	Sil1	465	Mus musculus	1:Experimental evidence at protein level	Nucleotide exchange factor SIL1	0.9999	0.999	3	10	10	10	5	3	2	0	0	0	0	0	0	0	0	0	0	0	0	5	3	2	0	0	0	0	0	0	0	0	0	0	0	0	5	3	2	0	0	0	0	0	0	0	0	0	0	0	0	55512.8	53429.8	58302.7	0	0	0	0	0	0	0	0	0	0	0	0	36201.4	35620.4	32779.9	0	0	0	0	0	0	0	0	0	0	0	0
sp|Q9EPK7|XPO7_MOUSE	Q9EPK7	XPO7_MOUSE	Xpo7	1087	Mus musculus	1:Experimental evidence at protein level	Exportin-7	1	0.999	23	66	65	66	25	26	15	0	0	0	0	0	0	0	0	0	0	0	0	25	25	15	0	0	0	0	0	0	0	0	0	0	0	0	25	26	15	0	0	0	0	0	0	0	0	0	0	0	0	1.28961e+06	1.8693e+06	773172	0	0	0	0	0	0	0	0	0	0	0	0	228179	206407	215640	0	0	0	0	0	0	0	0	0	0	0	0
sp|Q9EPK8|TRPV4_MOUSE	Q9EPK8	TRPV4_MOUSE	Trpv4	871	Mus musculus	1:Experimental evidence at protein level	Transient receptor potential cation channel subfamily V member 4	0.9998	0.999	2	6	6	6	1	2	3	0	0	0	0	0	0	0	0	0	0	0	0	1	2	3	0	0	0	0	0	0	0	0	0	0	0	0	1	2	3	0	0	0	0	0	0	0	0	0	0	0	0	39056.5	57090.6	54271.1	0	0	0	0	0	0	0	0	0	0	0	0	39056.5	33735.9	32615.5	0	0	0	0	0	0	0	0	0	0	0	0
sp|Q9EPL2|CSTN1_MOUSE	Q9EPL2	CSTN1_MOUSE	Clstn1	979	Mus musculus	1:Experimental evidence at protein level	Calsyntenin-1	1	0.999	22	75	75	75	24	23	17	5	2	3	0	0	0	0	0	1	0	0	0	24	23	17	5	2	3	0	0	0	0	0	1	0	0	0	24	23	17	5	2	3	0	0	0	0	0	1	0	0	0	1.95562e+06	1.66753e+06	1.53589e+06	1.03619e+06	480971	672161	0	0	0	0	0	160643	0	0	0	232331	259257	256799	591224	483265	666335	0	0	0	0	0	244309	0	0	0
sp|Q9EPL8|IPO7_MOUSE	Q9EPL8	IPO7_MOUSE	Ipo7	1038	Mus musculus	1:Experimental evidence at protein level	Importin-7	1	0.999	21	78	76	78	27	25	19	1	0	1	1	0	0	1	1	2	0	0	0	26	24	19	1	0	1	1	0	0	1	1	2	0	0	0	27	25	19	1	0	1	1	0	0	1	1	2	0	0	0	1.24315e+06	1.13878e+06	936333	129859	0	87475.3	146964	0	0	69265.8	57225.6	112561	0	0	0	95023.4	106421	127592	150597	0	101444	170432	0	0	0	70605.4	97765.1	0	0	0
sp|Q9EPL9|ACOX3_MOUSE	Q9EPL9	ACOX3_MOUSE	Acox3	700	Mus musculus	1:Experimental evidence at protein level	Peroxisomal acyl-coenzyme A oxidase 3	1	0.999	6	13	13	13	4	2	7	0	0	0	0	0	0	0	0	0	0	0	0	4	2	7	0	0	0	0	0	0	0	0	0	0	0	0	4	2	7	0	0	0	0	0	0	0	0	0	0	0	0	155091	61532.9	310375	0	0	0	0	0	0	0	0	0	0	0	0	82918.6	82390.4	73467.8	0	0	0	0	0	0	0	0	0	0	0	0
sp|Q9EPN1|NBEA_MOUSE	Q9EPN1	NBEA_MOUSE	Nbea	2936	Mus musculus	1:Experimental evidence at protein level	Neurobeachin	1	0.999	44	136	121	136	39	45	41	3	1	6	0	0	0	1	0	0	0	0	0	31	41	39	3	1	5	0	0	0	1	0	0	0	0	0	39	45	41	3	1	6	0	0	0	1	0	0	0	0	0	1975124	2.07467e+06	2.50058e+06	136653	136907	173279	0	0	0	93600.7	0	0	0	0	0	204056	191734	179516	136653	136907	173279	0	0	0	0	0	0	0	0	0
sp|Q9EPR2|PG12A_MOUSE	Q9EPR2	PG12A_MOUSE	Pla2g12a	192	Mus musculus	1:Experimental evidence at protein level	Group XIIA secretory phospholipase A2	0.9965	0.999	2	5	5	5	2	2	1	0	0	0	0	0	0	0	0	0	0	0	0	2	2	1	0	0	0	0	0	0	0	0	0	0	0	0	2	2	1	0	0	0	0	0	0	0	0	0	0	0	0	30168.2	37691.9	10064.8	0	0	0	0	0	0	0	0	0	0	0	0	21150.7	26456.9	10064.8	0	0	0	0	0	0	0	0	0	0	0	0
sp|Q9EPR4|S23A2_MOUSE	Q9EPR4	S23A2_MOUSE	Slc23a2	648	Mus musculus	1:Experimental evidence at protein level	Solute carrier family 23 member 2	1	0.999	13	97	97	97	26	22	18	1	5	1	0	0	0	7	8	9	0	0	0	26	22	18	1	5	1	0	0	0	7	8	9	0	0	0	26	22	18	1	5	1	0	0	0	7	8	9	0	0	0	1.18414e+06	1.12434e+06	965944	105930	419445	117375	0	0	0	528089	513249	632380	0	0	0	262013	338343	233531	123031	136305	136324	0	0	0	203994	173696	165100	0	0	0
sp|Q9EPR5|SORC2_MOUSE	Q9EPR5	SORC2_MOUSE	Sorcs2	1159	Mus musculus	1:Experimental evidence at protein level	VPS10 domain-containing receptor SorCS2	1	0.999	35	220	220	220	44	46	44	26	22	15	0	0	0	9	6	8	0	0	0	44	46	44	26	22	15	0	0	0	9	6	8	0	0	0	44	46	44	26	22	15	0	0	0	9	6	8	0	0	0	3664231	3.28615e+06	3.42771e+06	3.28833e+06	3471104	2534721	0	0	0	851265	453501	898287	0	0	0	271829	265362	295322	404218	384087	374648	0	0	0	234070	226560	240193	0	0	0
sp|Q9EPU0|RENT1_MOUSE	Q9EPU0	RENT1_MOUSE	Upf1	1124	Mus musculus	1:Experimental evidence at protein level	Regulator of nonsense transcripts 1	1	0.999	27	78	78	78	25	34	17	0	0	0	0	1	0	1	0	0	0	0	0	25	34	17	0	0	0	0	1	0	1	0	0	0	0	0	25	34	17	0	0	0	0	1	0	1	0	0	0	0	0	1.45774e+06	1644943	1.10725e+06	0	0	0	0	0	0	0	0	0	0	0	0	224453	221619	222560	0	0	0	0	0	0	0	0	0	0	0	0
sp|Q9EPU5|TNR21_MOUSE	Q9EPU5	TNR21_MOUSE	Tnfrsf21	655	Mus musculus	1:Experimental evidence at protein level	Tumor necrosis factor receptor superfamily member 21	1	0.999	7	13	13	13	3	5	5	0	0	0	0	0	0	0	0	0	0	0	0	3	5	5	0	0	0	0	0	0	0	0	0	0	0	0	3	5	5	0	0	0	0	0	0	0	0	0	0	0	0	125171	234138	230066	0	0	0	0	0	0	0	0	0	0	0	0	68965.1	63292.7	95348.7	0	0	0	0	0	0	0	0	0	0	0	0
sp|Q9EPV8|UBL5_MOUSE	Q9EPV8	UBL5_MOUSE	Ubl5	73	Mus musculus	1:Experimental evidence at protein level	Ubiquitin-like protein 5	0.9893	0.9989	1	3	3	3	1	2	0	0	0	0	0	0	0	0	0	0	0	0	0	1	2	0	0	0	0	0	0	0	0	0	0	0	0	0	1	2	0	0	0	0	0	0	0	0	0	0	0	0	0	16719	80638.8	0	0	0	0	0	0	0	0	0	0	0	0	0	28593.9	35137.7	0	0	0	0	0	0	0	0	0	0	0	0	0
sp|Q9EPW0|INP4A_MOUSE	Q9EPW0	INP4A_MOUSE	Inpp4a	939	Mus musculus	1:Experimental evidence at protein level	Inositol polyphosphate-4-phosphatase type I A	1	0.999	9	31	31	31	9	13	9	0	0	0	0	0	0	0	0	0	0	0	0	9	13	9	0	0	0	0	0	0	0	0	0	0	0	0	9	13	9	0	0	0	0	0	0	0	0	0	0	0	0	351804	438684	428574	0	0	0	0	0	0	0	0	0	0	0	0	98285.5	95537.3	97039.2	0	0	0	0	0	0	0	0	0	0	0	0
sp|Q9EQ06|DHB11_MOUSE	Q9EQ06	DHB11_MOUSE	Hsd17b11	298	Mus musculus	1:Experimental evidence at protein level	Estradiol 17-beta-dehydrogenase 11	1	0.999	9	33	22	33	10	9	11	0	1	1	0	0	0	1	0	0	0	0	0	7	6	7	0	1	1	0	0	0	0	0	0	0	0	0	10	9	11	0	1	1	0	0	0	1	0	0	0	0	0	409330	346800	383256	0	58915.4	81437.2	0	0	0	0	0	0	0	0	0	94794.8	89916.2	104203	0	58915.4	81437.2	0	0	0	0	0	0	0	0	0
sp|Q9EQ20|MMSA_MOUSE	Q9EQ20	MMSA_MOUSE	Aldh6a1	535	Mus musculus	1:Experimental evidence at protein level	Methylmalonate-semialdehyde/malonate-semialdehyde dehydrogenase [acylating], mitochondrial	1	0.999	5	12	12	12	1	3	3	0	0	1	0	0	0	1	1	2	0	0	0	1	3	3	0	0	1	0	0	0	1	1	2	0	0	0	1	3	3	0	0	1	0	0	0	1	1	2	0	0	0	41166.7	57272.8	168491	0	0	116562	0	0	0	115079	123673	133963	0	0	0	42511.2	26729.5	81968.5	0	0	0	0	0	0	118838	127712	138339	0	0	0
sp|Q9EQ80|NIF3L_MOUSE	Q9EQ80	NIF3L_MOUSE	Nif3l1	376	Mus musculus	1:Experimental evidence at protein level	NIF3-like protein 1	1	0.999	4	8	8	8	3	3	1	0	0	0	0	0	0	0	0	0	0	1	0	3	3	1	0	0	0	0	0	0	0	0	0	0	1	0	3	3	1	0	0	0	0	0	0	0	0	0	0	1	0	52676.5	35222.6	0	0	0	0	0	0	0	0	0	0	0	62011.8	0	38490.1	35222.6	0	0	0	0	0	0	0	0	0	0	0	0	0
sp|Q9EQC0|CHST1_MOUSE	Q9EQC0	CHST1_MOUSE	Chst1	411	Mus musculus	1:Experimental evidence at protein level	Carbohydrate sulfotransferase 1	1	0.9989	3	7	7	7	4	1	1	0	1	0	0	0	0	0	0	0	0	0	0	4	1	1	0	1	0	0	0	0	0	0	0	0	0	0	4	1	1	0	1	0	0	0	0	0	0	0	0	0	0	123403	51992	68893.9	0	0	0	0	0	0	0	0	0	0	0	0	49342.7	59929.2	79411.4	0	0	0	0	0	0	0	0	0	0	0	0
sp|Q9EQC4|ELOV4_MOUSE	Q9EQC4	ELOV4_MOUSE	Elovl4	312	Mus musculus	1:Experimental evidence at protein level	Very long chain fatty acid elongase 4	0.9998	0.999	2	11	11	11	4	3	4	0	0	0	0	0	0	0	0	0	0	0	0	4	3	4	0	0	0	0	0	0	0	0	0	0	0	0	4	3	4	0	0	0	0	0	0	0	0	0	0	0	0	138850	237481	238307	0	0	0	0	0	0	0	0	0	0	0	0	123594	130038	126711	0	0	0	0	0	0	0	0	0	0	0	0
sp|Q9EQF6|DPYL5_MOUSE	Q9EQF6	DPYL5_MOUSE	Dpysl5	564	Mus musculus	1:Experimental evidence at protein level	Dihydropyrimidinase-related protein 5	1	0.999	27	156	156	156	46	55	46	2	0	0	0	0	0	0	3	4	0	0	0	46	55	46	2	0	0	0	0	0	0	3	4	0	0	0	46	55	46	2	0	0	0	0	0	0	3	4	0	0	0	2.95944e+06	3.74581e+06	2.80747e+06	163473	0	0	0	0	0	0	191894	231490	0	0	0	179704	184283	181738	122086	0	0	0	0	0	0	90801.4	120332	0	0	0
sp|Q9EQG3|SCEL_MOUSE	Q9EQG3	SCEL_MOUSE	Scel	652	Mus musculus	1:Experimental evidence at protein level	Sciellin	0.989	0.999	2	9	9	9	0	0	0	0	0	1	1	0	1	0	0	0	1	2	3	0	0	0	0	0	1	1	0	1	0	0	0	1	2	3	0	0	0	0	0	1	1	0	1	0	0	0	1	2	3	0	0	0	0	0	210246	148559	0	129200	0	0	0	369200	692550	454691	0	0	0	0	0	210246	148559	0	129200	0	0	0	369200	424484	263967
sp|Q9EQG7|ENPP5_MOUSE	Q9EQG7	ENPP5_MOUSE	Enpp5	477	Mus musculus	1:Experimental evidence at protein level	Ectonucleotide pyrophosphatase/phosphodiesterase family member 5	1	0.999	10	47	47	47	15	15	17	0	0	0	0	0	0	0	0	0	0	0	0	15	15	17	0	0	0	0	0	0	0	0	0	0	0	0	15	15	17	0	0	0	0	0	0	0	0	0	0	0	0	799398	762540	928208	0	0	0	0	0	0	0	0	0	0	0	0	112585	105186	130305	0	0	0	0	0	0	0	0	0	0	0	0
sp|Q9EQG9|CERT_MOUSE	Q9EQG9	CERT_MOUSE	Cert1	624	Mus musculus	1:Experimental evidence at protein level	Ceramide transfer protein	0.9898	0.999	2	4	4	4	1	3	0	0	0	0	0	0	0	0	0	0	0	0	0	1	3	0	0	0	0	0	0	0	0	0	0	0	0	0	1	3	0	0	0	0	0	0	0	0	0	0	0	0	0	31321.5	32585.7	0	0	0	0	0	0	0	0	0	0	0	0	0	31321.5	32585.7	0	0	0	0	0	0	0	0	0	0	0	0	0
sp|Q9EQH2|ERAP1_MOUSE	Q9EQH2	ERAP1_MOUSE	Erap1	930	Mus musculus	1:Experimental evidence at protein level	Endoplasmic reticulum aminopeptidase 1	1	0.999	3	8	8	8	2	4	2	0	0	0	0	0	0	0	0	0	0	0	0	2	4	2	0	0	0	0	0	0	0	0	0	0	0	0	2	4	2	0	0	0	0	0	0	0	0	0	0	0	0	67929.7	101731	91911.2	0	0	0	0	0	0	0	0	0	0	0	0	37677.4	46947.1	52144.8	0	0	0	0	0	0	0	0	0	0	0	0
sp|Q9EQH3|VPS35_MOUSE	Q9EQH3	VPS35_MOUSE	Vps35	796	Mus musculus	1:Experimental evidence at protein level	Vacuolar protein sorting-associated protein 35	1	0.999	36	230	230	230	61	53	55	7	4	4	2	1	3	10	14	16	0	0	0	61	53	55	7	4	4	2	1	3	10	14	16	0	0	0	61	53	55	7	4	4	2	1	3	10	14	16	0	0	0	3.61696e+06	3346746	2.9684e+06	767245	452135	345339	290023	121104	199353	1.03638e+06	1.30838e+06	1.95453e+06	0	0	0	234390	240519	259200	213683	167241	224957	170242	143852	169115	259181	218098	246919	0	0	0
sp|Q9EQJ0|TPC1_MOUSE	Q9EQJ0	TPC1_MOUSE	Tpcn1	817	Mus musculus	1:Experimental evidence at protein level	Two pore calcium channel protein 1	1	0.999	4	18	18	18	5	6	7	0	0	0	0	0	0	0	0	0	0	0	0	5	6	7	0	0	0	0	0	0	0	0	0	0	0	0	5	6	7	0	0	0	0	0	0	0	0	0	0	0	0	143571	132151	772527	0	0	0	0	0	0	0	0	0	0	0	0	99285.7	95602.5	110271	0	0	0	0	0	0	0	0	0	0	0	0
sp|Q9EQK5|MVP_MOUSE	Q9EQK5	MVP_MOUSE	Mvp	861	Mus musculus	1:Experimental evidence at protein level	Major vault protein	1	0.999	20	61	61	61	18	13	15	0	1	0	1	1	0	0	1	4	2	0	5	18	13	15	0	1	0	1	1	0	0	1	4	2	0	5	18	13	15	0	1	0	1	1	0	0	1	4	2	0	5	1.07736e+06	866974	1.01801e+06	0	111996	0	351062	152105	0	0	77827.4	347410	869960	0	1.46525e+06	187217	147444	191121	0	174745	0	0	0	0	0	79470.7	134982	290454	0	646286
sp|Q9EQP2|EHD4_MOUSE	Q9EQP2	EHD4_MOUSE	Ehd4	541	Mus musculus	1:Experimental evidence at protein level	EH domain-containing protein 4	1	0.999	30	161	120	172	20	25	21	2	1	2	27	35	25	0	1	1	0	0	1	12	12	10	2	1	2	26	32	22	0	0	0	0	0	1	21	26	22	2	1	2	30	38	27	0	1	1	0	0	1	1.14797e+06	1.49882e+06	1.34397e+06	57016.6	85427.3	207636	3.44599e+06	4.291e+06	3.36794e+06	0	81175.7	68617	0	0	383519	107631	120088	147657	115634	137650	166911	339677	372194	321950	0	158980	134384	0	0	555410
sp|Q9EQQ2|YIPF5_MOUSE	Q9EQQ2	YIPF5_MOUSE	Yipf5	257	Mus musculus	1:Experimental evidence at protein level	Protein YIPF5	0.9997	0.999	1	9	9	9	2	2	2	1	1	1	0	0	0	0	0	0	0	0	0	2	2	2	1	1	1	0	0	0	0	0	0	0	0	0	2	2	2	1	1	1	0	0	0	0	0	0	0	0	0	210677	322255	235355	267866	247690	246061	0	0	0	0	0	0	0	0	0	150823	228338	168714	267866	247690	246061	0	0	0	0	0	0	0	0	0
sp|Q9EQQ9|OGA_MOUSE	Q9EQQ9	OGA_MOUSE	Oga	916	Mus musculus	1:Experimental evidence at protein level	Protein O-GlcNAcase	1	0.999	15	36	36	36	11	16	9	0	0	0	0	0	0	0	0	0	0	0	0	11	16	9	0	0	0	0	0	0	0	0	0	0	0	0	11	16	9	0	0	0	0	0	0	0	0	0	0	0	0	482154	697971	657904	0	0	0	0	0	0	0	0	0	0	0	0	274407	295459	313326	0	0	0	0	0	0	0	0	0	0	0	0
sp|Q9EQT6|SYT13_MOUSE	Q9EQT6	SYT13_MOUSE	Syt13	426	Mus musculus	1:Experimental evidence at protein level	Synaptotagmin-13	1	0.999	5	15	15	15	3	3	4	1	1	3	0	0	0	0	0	0	0	0	0	3	3	4	1	1	3	0	0	0	0	0	0	0	0	0	3	3	4	1	1	3	0	0	0	0	0	0	0	0	0	105061	165279	99783.7	137925	162514	516301	0	0	0	0	0	0	0	0	0	54129.6	74918.8	47544.3	184193	217030	203894	0	0	0	0	0	0	0	0	0
sp|Q9EQU5|SET_MOUSE	Q9EQU5	SET_MOUSE	Set	289	Mus musculus	1:Experimental evidence at protein level	Protein SET	1	0.999	4	37	37	37	1	5	2	2	1	4	6	3	6	1	1	0	1	1	3	1	5	2	2	1	4	6	3	6	1	1	0	1	1	3	1	5	2	2	1	4	6	3	6	1	1	0	1	1	3	78009.4	98732.8	112475	250898	128013	397843	636385	226010	396943	87807.5	121681	0	277441	252150	455839	91980.8	72464.6	95234.6	130298	150940	184727	250132	134743	149348	103534	121800	0	277711	252395	252418
sp|Q9EQZ6|RPGF4_MOUSE	Q9EQZ6	RPGF4_MOUSE	Rapgef4	1011	Mus musculus	1:Experimental evidence at protein level	Rap guanine nucleotide exchange factor 4	1	0.999	6	14	14	14	5	5	4	0	0	0	0	0	0	0	0	0	0	0	0	5	5	4	0	0	0	0	0	0	0	0	0	0	0	0	5	5	4	0	0	0	0	0	0	0	0	0	0	0	0	253904	184073	120158	0	0	0	0	0	0	0	0	0	0	0	0	92315.8	76488.6	90268.6	0	0	0	0	0	0	0	0	0	0	0	0
sp|Q9ER00|STX12_MOUSE	Q9ER00	STX12_MOUSE	Stx12	274	Mus musculus	1:Experimental evidence at protein level	Syntaxin-12	1	0.999	11	58	58	58	16	13	14	3	2	2	0	0	0	2	2	4	0	0	0	16	13	14	3	2	2	0	0	0	2	2	4	0	0	0	16	13	14	3	2	2	0	0	0	2	2	4	0	0	0	1.07985e+06	866331	1.05462e+06	467887	339594	440621	0	0	0	160744	195078	121319	0	0	0	334405	295475	211501	162893	90626.5	153610	0	0	0	398252	291431	300575	0	0	0
sp|Q9ER35|FN3K_MOUSE	Q9ER35	FN3K_MOUSE	Fn3k	309	Mus musculus	1:Experimental evidence at protein level	Fructosamine-3-kinase	1	0.999	5	8	8	8	2	4	2	0	0	0	0	0	0	0	0	0	0	0	0	2	4	2	0	0	0	0	0	0	0	0	0	0	0	0	2	4	2	0	0	0	0	0	0	0	0	0	0	0	0	90488.8	209826	131491	0	0	0	0	0	0	0	0	0	0	0	0	90488.8	110728	97069.3	0	0	0	0	0	0	0	0	0	0	0	0
sp|Q9ER39|TOR1A_MOUSE	Q9ER39	TOR1A_MOUSE	Tor1a	333	Mus musculus	1:Experimental evidence at protein level	Torsin-1A	1	0.999	11	33	33	33	12	10	11	0	0	0	0	0	0	0	0	0	0	0	0	12	10	11	0	0	0	0	0	0	0	0	0	0	0	0	12	10	11	0	0	0	0	0	0	0	0	0	0	0	0	1.27157e+06	940640	536302	0	0	0	0	0	0	0	0	0	0	0	0	361814	329308	287424	0	0	0	0	0	0	0	0	0	0	0	0
sp|Q9ER41|TOR1B_MOUSE	Q9ER41	TOR1B_MOUSE	Tor1b	336	Mus musculus	1:Experimental evidence at protein level	Torsin-1B	1	0.999	6	12	12	12	5	5	2	0	0	0	0	0	0	0	0	0	0	0	0	5	5	2	0	0	0	0	0	0	0	0	0	0	0	0	5	5	2	0	0	0	0	0	0	0	0	0	0	0	0	211931	224195	123172	0	0	0	0	0	0	0	0	0	0	0	0	88961.1	79200.6	70468.5	0	0	0	0	0	0	0	0	0	0	0	0
sp|Q9ER47|KCNH7_MOUSE	Q9ER47	KCNH7_MOUSE	Kcnh7	1195	Mus musculus	1:Experimental evidence at protein level	Voltage-gated inwardly rectifying potassium channel KCNH7	1	0.999	7	17	13	17	4	3	4	2	2	1	0	0	0	0	0	0	0	0	1	3	2	3	2	1	1	0	0	0	0	0	0	0	0	1	4	3	4	2	2	1	0	0	0	0	0	0	0	0	1	212463	122079	123899	92834.1	290368	114527	0	0	0	0	0	0	0	0	0	65177.2	65743.9	68651.2	117780	125746	145303	0	0	0	0	0	0	0	0	0
sp|Q9ER58|TICN2_MOUSE	Q9ER58	TICN2_MOUSE	Spock2	423	Mus musculus	1:Experimental evidence at protein level	Testican-2	1	0.999	18	70	70	70	16	23	26	1	1	1	0	0	0	1	0	1	0	0	0	16	23	26	1	1	1	0	0	0	1	0	1	0	0	0	16	23	26	1	1	1	0	0	0	1	0	1	0	0	0	1.08395e+06	1.12801e+06	1.43811e+06	173659	164282	132591	0	0	0	0	0	83405.3	0	0	0	172576	158642	182309	168883	159763	128945	0	0	0	0	0	156129	0	0	0
sp|Q9ER72|SYCC_MOUSE	Q9ER72	SYCC_MOUSE	Cars1	831	Mus musculus	1:Experimental evidence at protein level	Cysteine--tRNA ligase, cytoplasmic	1	0.999	5	10	10	10	4	3	3	0	0	0	0	0	0	0	0	0	0	0	0	4	3	3	0	0	0	0	0	0	0	0	0	0	0	0	4	3	3	0	0	0	0	0	0	0	0	0	0	0	0	118632	67204.2	187111	0	0	0	0	0	0	0	0	0	0	0	0	54182	72061.6	91450.2	0	0	0	0	0	0	0	0	0	0	0	0
sp|Q9ER88|RT29_MOUSE	Q9ER88	RT29_MOUSE	Dap3	391	Mus musculus	1:Experimental evidence at protein level	Small ribosomal subunit protein mS29	1	0.999	3	6	6	6	4	1	1	0	0	0	0	0	0	0	0	0	0	0	0	4	1	1	0	0	0	0	0	0	0	0	0	0	0	0	4	1	1	0	0	0	0	0	0	0	0	0	0	0	0	175818	0	58521.2	0	0	0	0	0	0	0	0	0	0	0	0	100535	0	58521.2	0	0	0	0	0	0	0	0	0	0	0	0
sp|Q9ERB0|SNP29_MOUSE	Q9ERB0	SNP29_MOUSE	Snap29	260	Mus musculus	1:Experimental evidence at protein level	Synaptosomal-associated protein 29	1	0.999	8	16	16	16	3	4	5	0	1	1	1	1	0	0	0	0	0	0	0	3	4	5	0	1	1	1	1	0	0	0	0	0	0	0	3	4	5	0	1	1	1	1	0	0	0	0	0	0	0	243900	277668	272224	0	105978	267734	110388	137409	0	0	0	0	0	0	0	77672.6	86124.6	85346	0	107259	0	111722	0	0	0	0	0	0	0	0
sp|Q9ERB5|SO1C1_MOUSE	Q9ERB5	SO1C1_MOUSE	Slco1c1	715	Mus musculus	1:Experimental evidence at protein level	Solute carrier organic anion transporter family member 1C1	1	0.999	8	28	28	28	8	4	3	0	0	0	0	0	0	4	4	5	0	0	0	8	4	3	0	0	0	0	0	0	4	4	5	0	0	0	8	4	3	0	0	0	0	0	0	4	4	5	0	0	0	270051	284948	113637	0	0	0	0	0	0	280984	204870	363491	0	0	0	80785.7	86685.7	83580.7	0	0	0	0	0	0	146681	155361	164947	0	0	0
sp|Q9ERD7|TBB3_MOUSE	Q9ERD7	TBB3_MOUSE	Tubb3	450	Mus musculus	1:Experimental evidence at protein level	Tubulin beta-3 chain	1	0.999	33	756	293	2141	126	142	135	50	22	55	27	22	26	30	33	33	16	20	19	58	73	60	19	12	19	6	4	5	9	10	9	3	2	4	275	307	276	155	111	156	113	115	110	98	96	96	79	76	78	15341651	16355396	13460509	5481815	3.1303e+06	6.53571e+06	1.96681e+06	2.13724e+06	2.69755e+06	4589450	3.29582e+06	4.31998e+06	3.03492e+06	2.651e+06	3.51881e+06	1.76327e+06	1.91593e+06	1.61562e+06	775084	684332	952807	519493	530994	586597	873593	657638	779745	587197	739077	682812
sp|Q9ERE7|MESD_MOUSE	Q9ERE7	MESD_MOUSE	Mesd	224	Mus musculus	1:Experimental evidence at protein level	LRP chaperone MESD	1	0.999	7	22	22	22	9	6	7	0	0	0	0	0	0	0	0	0	0	0	0	9	6	7	0	0	0	0	0	0	0	0	0	0	0	0	9	6	7	0	0	0	0	0	0	0	0	0	0	0	0	499905	341950	471960	0	0	0	0	0	0	0	0	0	0	0	0	120537	107828	103448	0	0	0	0	0	0	0	0	0	0	0	0
sp|Q9ERE8|TLRN1_MOUSE	Q9ERE8	TLRN1_MOUSE	Tlnrd1	362	Mus musculus	1:Experimental evidence at protein level	Talin rod domain-containing protein 1	0.9097	0.9983	1	4	4	4	2	1	1	0	0	0	0	0	0	0	0	0	0	0	0	2	1	1	0	0	0	0	0	0	0	0	0	0	0	0	2	1	1	0	0	0	0	0	0	0	0	0	0	0	0	49371.4	41167.5	49781.7	0	0	0	0	0	0	0	0	0	0	0	0	49371.4	41167.5	49781.7	0	0	0	0	0	0	0	0	0	0	0	0
sp|Q9ERF3|SKI8_MOUSE	Q9ERF3	SKI8_MOUSE	Skic8	305	Mus musculus	1:Experimental evidence at protein level	Superkiller complex protein 8	0.9977	0.999	2	5	5	5	1	0	4	0	0	0	0	0	0	0	0	0	0	0	0	1	0	4	0	0	0	0	0	0	0	0	0	0	0	0	1	0	4	0	0	0	0	0	0	0	0	0	0	0	0	80656.8	0	77175.2	0	0	0	0	0	0	0	0	0	0	0	0	80656.8	0	66246.4	0	0	0	0	0	0	0	0	0	0	0	0
sp|Q9ERI6|RDH14_MOUSE	Q9ERI6	RDH14_MOUSE	Rdh14	334	Mus musculus	1:Experimental evidence at protein level	Retinol dehydrogenase 14	1	0.999	9	27	22	27	10	9	8	0	0	0	0	0	0	0	0	0	0	0	0	9	7	6	0	0	0	0	0	0	0	0	0	0	0	0	10	9	8	0	0	0	0	0	0	0	0	0	0	0	0	460856	653349	503590	0	0	0	0	0	0	0	0	0	0	0	0	187751	201626	205784	0	0	0	0	0	0	0	0	0	0	0	0
sp|Q9ERK4|XPO2_MOUSE	Q9ERK4	XPO2_MOUSE	Cse1l	971	Mus musculus	1:Experimental evidence at protein level	Exportin-2	1	0.999	33	138	138	138	39	43	39	2	1	2	2	1	0	1	5	2	1	0	0	39	43	39	2	1	2	2	1	0	1	5	2	1	0	0	39	43	39	2	1	2	2	1	0	1	5	2	1	0	0	2.25854e+06	2116208	1.9223e+06	99644.4	0	202325	269616	32074.5	0	89830.1	404890	2.13344e+06	350879	0	0	158755	171470	160134	154462	0	285639	176222	33756.4	0	94540.4	309266	1100504	0	0	0
sp|Q9ERL7|GMFG_MOUSE	Q9ERL7	GMFG_MOUSE	Gmfg	142	Mus musculus	1:Experimental evidence at protein level	Glia maturation factor gamma	0.89	0.9979	2	2	2	7	0	0	0	0	0	0	1	1	0	0	0	0	0	0	0	0	0	0	0	0	0	1	1	0	0	0	0	0	0	0	0	0	0	0	0	0	2	2	0	1	2	0	0	0	0	0	0	0	0	0	0	63342.3	120852	0	0	0	0	0	0	0	0	0	0	0	0	0	63342.3	120852	0	0	0	0	0	0	0
sp|Q9ERL9|GCYA1_MOUSE	Q9ERL9	GCYA1_MOUSE	Gucy1a1	691	Mus musculus	1:Experimental evidence at protein level	Guanylate cyclase soluble subunit alpha-1	0.9994	0.9989	2	4	4	4	1	0	3	0	0	0	0	0	0	0	0	0	0	0	0	1	0	3	0	0	0	0	0	0	0	0	0	0	0	0	1	0	3	0	0	0	0	0	0	0	0	0	0	0	0	46489.6	0	43816	0	0	0	0	0	0	0	0	0	0	0	0	46489.6	0	43816	0	0	0	0	0	0	0	0	0	0	0	0
sp|Q9ERN0|SCAM2_MOUSE	Q9ERN0	SCAM2_MOUSE	Scamp2	329	Mus musculus	1:Experimental evidence at protein level	Secretory carrier-associated membrane protein 2	0.9945	0.9973	2	3	3	3	0	0	1	0	0	0	0	1	0	0	0	1	0	0	0	0	0	1	0	0	0	0	1	0	0	0	1	0	0	0	0	0	1	0	0	0	0	1	0	0	0	1	0	0	0	0	0	36881	0	0	0	0	89784.9	0	0	0	76909.8	0	0	0	0	0	36881	0	0	0	0	0	0	0	0	76909.8	0	0	0
sp|Q9ERR1|NDEL1_MOUSE	Q9ERR1	NDEL1_MOUSE	Ndel1	345	Mus musculus	1:Experimental evidence at protein level	Nuclear distribution protein nudE-like 1	0.9933	0.999	2	6	1	6	2	3	1	0	0	0	0	0	0	0	0	0	0	0	0	1	0	0	0	0	0	0	0	0	0	0	0	0	0	0	2	3	1	0	0	0	0	0	0	0	0	0	0	0	0	19077.3	24163	9682.5	0	0	0	0	0	0	0	0	0	0	0	0	19077.3	24163	9682.5	0	0	0	0	0	0	0	0	0	0	0	0
sp|Q9ERR7|SEP15_MOUSE	Q9ERR7	SEP15_MOUSE	Selenof	162	Mus musculus	1:Experimental evidence at protein level	Selenoprotein F	1	0.999	7	37	37	37	11	11	13	2	0	0	0	0	0	0	0	0	0	0	0	11	11	13	2	0	0	0	0	0	0	0	0	0	0	0	11	11	13	2	0	0	0	0	0	0	0	0	0	0	0	756070	646667	645994	89639.5	0	0	0	0	0	0	0	0	0	0	0	171883	144131	155726	192625	0	0	0	0	0	0	0	0	0	0	0
sp|Q9ERS2|NDUAD_MOUSE	Q9ERS2	NDUAD_MOUSE	Ndufa13	144	Mus musculus	1:Experimental evidence at protein level	NADH dehydrogenase [ubiquinone] 1 alpha subcomplex subunit 13	1	0.999	4	17	17	17	4	4	6	0	1	2	0	0	0	0	0	0	0	0	0	4	4	6	0	1	2	0	0	0	0	0	0	0	0	0	4	4	6	0	1	2	0	0	0	0	0	0	0	0	0	135440	104881	346654	0	58479.6	163997	0	0	0	0	0	0	0	0	0	74682.5	61814.1	77344	0	65437.3	110962	0	0	0	0	0	0	0	0	0
sp|Q9ERY9|ERG28_MOUSE	Q9ERY9	ERG28_MOUSE	Erg28	140	Mus musculus	2:Experimental evidence at transcript level	Ergosterol biosynthetic protein 28 homolog	1	0.999	4	16	16	16	5	4	6	1	0	0	0	0	0	0	0	0	0	0	0	5	4	6	1	0	0	0	0	0	0	0	0	0	0	0	5	4	6	1	0	0	0	0	0	0	0	0	0	0	0	252858	248901	353609	194365	0	0	0	0	0	0	0	0	0	0	0	89430.9	90393.2	131257	223404	0	0	0	0	0	0	0	0	0	0	0
sp|Q9ES00|UBE4B_MOUSE	Q9ES00	UBE4B_MOUSE	Ube4b	1173	Mus musculus	1:Experimental evidence at protein level	Ubiquitin conjugation factor E4 B	1	0.999	6	8	8	8	4	3	1	0	0	0	0	0	0	0	0	0	0	0	0	4	3	1	0	0	0	0	0	0	0	0	0	0	0	0	4	3	1	0	0	0	0	0	0	0	0	0	0	0	0	349530	106746	31093	0	0	0	0	0	0	0	0	0	0	0	0	91314.8	133419	56919.4	0	0	0	0	0	0	0	0	0	0	0	0
sp|Q9ES07|S15A2_MOUSE	Q9ES07	S15A2_MOUSE	Slc15a2	729	Mus musculus	1:Experimental evidence at protein level	Solute carrier family 15 member 2	1	0.999	9	21	21	21	5	3	2	0	0	0	0	0	0	3	2	6	0	0	0	5	3	2	0	0	0	0	0	0	3	2	6	0	0	0	5	3	2	0	0	0	0	0	0	3	2	6	0	0	0	216317	131453	133539	0	0	0	0	0	0	546343	91385.6	812645	0	0	0	56629.2	49796.9	63055.8	0	0	0	0	0	0	242134	113827	211783	0	0	0
sp|Q9ES28|ARHG7_MOUSE	Q9ES28	ARHG7_MOUSE	Arhgef7	862	Mus musculus	1:Experimental evidence at protein level	Rho guanine nucleotide exchange factor 7	1	0.999	9	24	20	24	6	11	6	0	0	0	0	1	0	0	0	0	0	0	0	6	9	5	0	0	0	0	0	0	0	0	0	0	0	0	6	11	6	0	0	0	0	1	0	0	0	0	0	0	0	188544	398780	352905	0	0	0	0	109111	0	0	0	0	0	0	0	58885.7	73260.7	71677	0	0	0	0	144231	0	0	0	0	0	0	0
sp|Q9ES34|UBE3B_MOUSE	Q9ES34	UBE3B_MOUSE	Ube3b	1070	Mus musculus	1:Experimental evidence at protein level	Ubiquitin-protein ligase E3B	1	0.999	6	13	13	13	5	6	2	0	0	0	0	0	0	0	0	0	0	0	0	5	6	2	0	0	0	0	0	0	0	0	0	0	0	0	5	6	2	0	0	0	0	0	0	0	0	0	0	0	0	250754	144715	62207.4	0	0	0	0	0	0	0	0	0	0	0	0	103511	81591.1	88443.9	0	0	0	0	0	0	0	0	0	0	0	0
sp|Q9ES52|SHIP1_MOUSE	Q9ES52	SHIP1_MOUSE	Inpp5d	1191	Mus musculus	1:Experimental evidence at protein level	Phosphatidylinositol 3,4,5-trisphosphate 5-phosphatase 1	1	0.999	5	8	8	8	0	1	0	0	0	0	1	4	2	0	0	0	0	0	0	0	1	0	0	0	0	1	4	2	0	0	0	0	0	0	0	1	0	0	0	0	1	4	2	0	0	0	0	0	0	0	16748.9	0	0	0	0	123308	413331	228395	0	0	0	0	0	0	0	17038.8	0	0	0	0	125443	127580	112188	0	0	0	0	0	0
sp|Q9ES56|TPPC4_MOUSE	Q9ES56	TPPC4_MOUSE	Trappc4	219	Mus musculus	1:Experimental evidence at protein level	Trafficking protein particle complex subunit 4	1	0.999	6	30	30	30	10	8	9	0	0	0	0	0	0	0	1	2	0	0	0	10	8	9	0	0	0	0	0	0	0	1	2	0	0	0	10	8	9	0	0	0	0	0	0	0	1	2	0	0	0	560348	384599	449780	0	0	0	0	0	0	0	69309.6	87319.9	0	0	0	142954	120698	120972	0	0	0	0	0	0	0	90363.1	113844	0	0	0
sp|Q9ES89|EXTL2_MOUSE	Q9ES89	EXTL2_MOUSE	Extl2	330	Mus musculus	1:Experimental evidence at protein level	Exostosin-like 2	1	0.999	7	25	25	25	6	7	7	2	1	2	0	0	0	0	0	0	0	0	0	6	7	7	2	1	2	0	0	0	0	0	0	0	0	0	6	7	7	2	1	2	0	0	0	0	0	0	0	0	0	432405	405607	418001	217624	66691.7	251393	0	0	0	0	0	0	0	0	0	110852	122945	113655	203440	119967	122100	0	0	0	0	0	0	0	0	0
sp|Q9ES97|RTN3_MOUSE	Q9ES97	RTN3_MOUSE	Rtn3	964	Mus musculus	1:Experimental evidence at protein level	Reticulon-3	1	0.999	12	147	147	188	37	32	31	11	7	10	1	2	2	2	2	2	3	4	1	37	32	31	11	7	10	1	2	2	2	2	2	3	4	1	43	36	36	17	13	14	4	3	2	3	3	3	3	5	3	6865817	6809063	6.59056e+06	4.35644e+06	3.15895e+06	3.74401e+06	195553	474663	491551	221313	106744	210396	1.24553e+06	848210	372299	1.78697e+06	1.77977e+06	1.78777e+06	1387939	981986	1.21607e+06	186036	257068	249478	247296	158003	129377	679074	456794	448461
sp|Q9ESD6|CKLF7_MOUSE	Q9ESD6	CKLF7_MOUSE	Cmtm7	167	Mus musculus	1:Experimental evidence at protein level	CKLF-like MARVEL transmembrane domain-containing protein 7	0.9995	0.999	2	10	10	10	0	0	0	0	0	0	4	3	3	0	0	0	0	0	0	0	0	0	0	0	0	4	3	3	0	0	0	0	0	0	0	0	0	0	0	0	4	3	3	0	0	0	0	0	0	0	0	0	0	0	0	518096	527087	409165	0	0	0	0	0	0	0	0	0	0	0	0	306425	314370	242642	0	0	0	0	0	0
sp|Q9ESE1|LRBA_MOUSE	Q9ESE1	LRBA_MOUSE	Lrba	2856	Mus musculus	1:Experimental evidence at protein level	Lipopolysaccharide-responsive and beige-like anchor protein	1	0.9944	8	3	3	18	0	2	0	0	0	0	0	0	0	0	0	0	0	0	1	0	2	0	0	0	0	0	0	0	0	0	0	0	0	1	8	6	2	0	0	1	0	0	0	0	0	0	0	0	1	0	134201	140420	0	0	0	0	0	0	0	0	0	0	0	224758	0	117080	140420	0	0	0	0	0	0	0	0	0	0	0	0
sp|Q9ESJ4|SPN90_MOUSE	Q9ESJ4	SPN90_MOUSE	Nckipsd	714	Mus musculus	1:Experimental evidence at protein level	NCK-interacting protein with SH3 domain	1	0.999	11	35	35	35	9	12	9	1	0	1	0	1	1	1	0	0	0	0	0	9	12	9	1	0	1	0	1	1	1	0	0	0	0	0	9	12	9	1	0	1	0	1	1	1	0	0	0	0	0	256672	510399	280531	0	0	63460	0	60697.2	52579.9	88326.2	0	0	0	0	0	44459.6	39388.8	43405.6	0	0	95288.9	0	91140.5	78951.7	132627	0	0	0	0	0
sp|Q9ESM3|HPLN2_MOUSE	Q9ESM3	HPLN2_MOUSE	Hapln2	341	Mus musculus	2:Experimental evidence at transcript level	Hyaluronan and proteoglycan link protein 2	1	0.999	18	62	62	62	23	16	23	0	0	0	0	0	0	0	0	0	0	0	0	23	16	23	0	0	0	0	0	0	0	0	0	0	0	0	23	16	23	0	0	0	0	0	0	0	0	0	0	0	0	9821934	8922161	1.84583e+06	0	0	0	0	0	0	0	0	6324330	0	0	0	4.61516e+06	3.66648e+06	2.23359e+06	0	0	0	0	0	0	0	0	6324330	0	0	0
sp|Q9ESM6|GDPD2_MOUSE	Q9ESM6	GDPD2_MOUSE	Gdpd2	539	Mus musculus	1:Experimental evidence at protein level	Glycerophosphoinositol inositolphosphodiesterase GDPD2	1	0.999	5	20	20	20	1	2	2	0	0	0	0	0	0	4	6	5	0	0	0	1	2	2	0	0	0	0	0	0	4	6	5	0	0	0	1	2	2	0	0	0	0	0	0	4	6	5	0	0	0	0	122127	57462.4	0	0	0	0	0	0	445373	587531	410006	0	0	0	0	73727.7	64206.9	0	0	0	0	0	0	138501	137389	112296	0	0	0
sp|Q9ESN4|C1QL3_MOUSE	Q9ESN4	C1QL3_MOUSE	C1ql3	255	Mus musculus	1:Experimental evidence at protein level	Complement C1q-like protein 3	1	0.999	4	16	4	16	5	5	6	0	0	0	0	0	0	0	0	0	0	0	0	1	2	1	0	0	0	0	0	0	0	0	0	0	0	0	5	5	6	0	0	0	0	0	0	0	0	0	0	0	0	277590	332935	422372	0	0	0	0	0	0	0	0	0	0	0	0	111412	101163	112791	0	0	0	0	0	0	0	0	0	0	0	0
sp|Q9ESN6|TRIM2_MOUSE	Q9ESN6	TRIM2_MOUSE	Trim2	744	Mus musculus	1:Experimental evidence at protein level	Tripartite motif-containing protein 2	1	0.999	14	53	50	53	18	17	17	0	0	0	1	0	0	0	0	0	0	0	0	17	16	16	0	0	0	1	0	0	0	0	0	0	0	0	18	17	17	0	0	0	1	0	0	0	0	0	0	0	0	747958	787959	743574	0	0	0	201916	0	0	0	0	0	0	0	0	104299	117958	128846	0	0	0	0	0	0	0	0	0	0	0	0
sp|Q9ESN9|JIP3_MOUSE	Q9ESN9	JIP3_MOUSE	Mapk8ip3	1337	Mus musculus	1:Experimental evidence at protein level	C-Jun-amino-terminal kinase-interacting protein 3	1	0.999	4	9	9	9	3	3	3	0	0	0	0	0	0	0	0	0	0	0	0	3	3	3	0	0	0	0	0	0	0	0	0	0	0	0	3	3	3	0	0	0	0	0	0	0	0	0	0	0	0	43641.6	122094	156431	0	0	0	0	0	0	0	0	0	0	0	0	71182.1	81942.6	39891.4	0	0	0	0	0	0	0	0	0	0	0	0
sp|Q9ESP1|SDF2L_MOUSE	Q9ESP1	SDF2L_MOUSE	Sdf2l1	221	Mus musculus	1:Experimental evidence at protein level	Stromal cell-derived factor 2-like protein 1	0.9437	0.999	1	4	4	4	1	0	1	1	1	0	0	0	0	0	0	0	0	0	0	1	0	1	1	1	0	0	0	0	0	0	0	0	0	0	1	0	1	1	1	0	0	0	0	0	0	0	0	0	0	0	0	78997.4	115661	115740	0	0	0	0	0	0	0	0	0	0	0	0	78997.4	115661	115740	0	0	0	0	0	0	0	0	0	0
sp|Q9EST1|GSDMA_MOUSE	Q9EST1	GSDMA_MOUSE	Gsdma	446	Mus musculus	1:Experimental evidence at protein level	Gasdermin-A	1	0.999	8	182	65	182	3	7	4	17	15	17	11	18	14	15	8	8	15	17	13	0	0	0	8	8	5	6	7	5	4	2	2	5	8	5	3	7	4	17	15	17	11	18	14	15	8	8	15	17	13	45734.8	130080	164056	1.65692e+06	2.27733e+06	2316089	1.64146e+06	1.77038e+06	1.41823e+06	1.50325e+06	741503	633937	3.06635e+06	2195236	2.61825e+06	116251	77435.6	76316.1	338672	341136	357381	322058	262128	246753	371475	250770	231460	610858	417761	501017
sp|Q9ESW4|AGK_MOUSE	Q9ESW4	AGK_MOUSE	Agk	421	Mus musculus	1:Experimental evidence at protein level	Acylglycerol kinase, mitochondrial	0.9821	0.999	2	4	4	4	2	0	2	0	0	0	0	0	0	0	0	0	0	0	0	2	0	2	0	0	0	0	0	0	0	0	0	0	0	0	2	0	2	0	0	0	0	0	0	0	0	0	0	0	0	179237	0	149586	0	0	0	0	0	0	0	0	0	0	0	0	179237	0	149586	0	0	0	0	0	0	0	0	0	0	0	0
sp|Q9ESX5|DKC1_MOUSE	Q9ESX5	DKC1_MOUSE	Dkc1	509	Mus musculus	1:Experimental evidence at protein level	H/ACA ribonucleoprotein complex subunit DKC1	1	0.999	14	41	41	41	11	17	12	1	0	0	0	0	0	0	0	0	0	0	0	11	17	12	1	0	0	0	0	0	0	0	0	0	0	0	11	17	12	1	0	0	0	0	0	0	0	0	0	0	0	683941	658371	530406	81739.6	0	0	0	0	0	0	0	0	0	0	0	153460	131126	151918	100389	0	0	0	0	0	0	0	0	0	0	0
sp|Q9ET01|PYGL_MOUSE	Q9ET01	PYGL_MOUSE	Pygl	850	Mus musculus	1:Experimental evidence at protein level	Glycogen phosphorylase, liver form	1	0.9989	12	3	3	141	1	0	0	0	0	0	0	1	0	0	1	0	0	0	0	1	0	0	0	0	0	0	1	0	0	1	0	0	0	0	18	27	20	3	2	5	4	4	1	13	20	20	1	1	2	100278	0	68095.4	0	0	0	0	0	0	0	192115	0	0	0	0	100278	0	68095.4	0	0	0	0	0	0	0	192115	0	0	0	0
sp|Q9ET22|DPP2_MOUSE	Q9ET22	DPP2_MOUSE	Dpp7	506	Mus musculus	1:Experimental evidence at protein level	Dipeptidyl peptidase 2	1	0.999	4	15	15	15	5	5	5	0	0	0	0	0	0	0	0	0	0	0	0	5	5	5	0	0	0	0	0	0	0	0	0	0	0	0	5	5	5	0	0	0	0	0	0	0	0	0	0	0	0	208231	1445940	1.64377e+06	0	0	0	0	0	0	0	0	0	0	0	0	385127	648003	949965	0	0	0	0	0	0	0	0	0	0	0	0
sp|Q9ET30|TM9S3_MOUSE	Q9ET30	TM9S3_MOUSE	Tm9sf3	587	Mus musculus	1:Experimental evidence at protein level	Transmembrane 9 superfamily member 3	1	0.999	9	58	58	58	12	10	9	8	8	7	2	0	1	0	0	0	1	0	0	12	10	9	8	8	7	2	0	1	0	0	0	1	0	0	12	10	9	8	8	7	2	0	1	0	0	0	1	0	0	688053	747710	941524	899729	1.52137e+06	1.07166e+06	152171	0	42668.7	0	0	0	444327	0	0	120642	138870	164457	239538	258520	257659	165244	0	70134.2	0	0	0	508940	0	0
sp|Q9ET43|CLD12_MOUSE	Q9ET43	CLD12_MOUSE	Cldn12	244	Mus musculus	1:Experimental evidence at protein level	Claudin-12	1	0.999	3	9	9	9	1	4	4	0	0	0	0	0	0	0	0	0	0	0	0	1	4	4	0	0	0	0	0	0	0	0	0	0	0	0	1	4	4	0	0	0	0	0	0	0	0	0	0	0	0	44149.4	127207	70627.3	0	0	0	0	0	0	0	0	0	0	0	0	45014	49722	48217.9	0	0	0	0	0	0	0	0	0	0	0	0
sp|Q9JHE3|ASAH2_MOUSE	Q9JHE3	ASAH2_MOUSE	Asah2	756	Mus musculus	1:Experimental evidence at protein level	Neutral ceramidase	1	0.999	4	4	4	4	2	0	2	0	0	0	0	0	0	0	0	0	0	0	0	2	0	2	0	0	0	0	0	0	0	0	0	0	0	0	2	0	2	0	0	0	0	0	0	0	0	0	0	0	0	161218	78185.5	72848.3	0	0	0	0	0	0	0	0	0	0	0	0	93431.3	78185.5	0	0	0	0	0	0	0	0	0	0	0	0	0
sp|Q9JHG6|RCAN1_MOUSE	Q9JHG6	RCAN1_MOUSE	Rcan1	251	Mus musculus	1:Experimental evidence at protein level	Calcipressin-1	0.9913	0.999	2	3	3	3	0	1	2	0	0	0	0	0	0	0	0	0	0	0	0	0	1	2	0	0	0	0	0	0	0	0	0	0	0	0	0	1	2	0	0	0	0	0	0	0	0	0	0	0	0	166535	202519	215711	0	0	0	0	0	0	0	0	0	0	0	0	166535	202519	200888	0	0	0	0	0	0	0	0	0	0	0	0
sp|Q9JHJ3|GLMP_MOUSE	Q9JHJ3	GLMP_MOUSE	Glmp	404	Mus musculus	1:Experimental evidence at protein level	Glycosylated lysosomal membrane protein	0.9997	0.999	2	4	4	4	2	1	1	0	0	0	0	0	0	0	0	0	0	0	0	2	1	1	0	0	0	0	0	0	0	0	0	0	0	0	2	1	1	0	0	0	0	0	0	0	0	0	0	0	0	116424	43526	40503.2	0	0	0	0	0	0	0	0	0	0	0	0	56608.5	45767.2	42588.7	0	0	0	0	0	0	0	0	0	0	0	0
sp|Q9JHK4|PGTA_MOUSE	Q9JHK4	PGTA_MOUSE	Rabggta	567	Mus musculus	1:Experimental evidence at protein level	Geranylgeranyl transferase type-2 subunit alpha	1	0.999	7	10	10	10	1	6	3	0	0	0	0	0	0	0	0	0	0	0	0	1	6	3	0	0	0	0	0	0	0	0	0	0	0	0	1	6	3	0	0	0	0	0	0	0	0	0	0	0	0	19582.2	157042	124937	0	0	0	0	0	0	0	0	0	0	0	0	46108.8	37603.4	42140.7	0	0	0	0	0	0	0	0	0	0	0	0
sp|Q9JHK5|PLEK_MOUSE	Q9JHK5	PLEK_MOUSE	Plek	350	Mus musculus	1:Experimental evidence at protein level	Pleckstrin	1	0.999	7	33	33	33	1	2	0	0	0	0	8	12	10	0	0	0	0	0	0	1	2	0	0	0	0	8	12	10	0	0	0	0	0	0	1	2	0	0	0	0	8	12	10	0	0	0	0	0	0	15884.3	16682.5	0	0	0	0	1.32276e+06	1.59692e+06	1.29647e+06	0	0	0	0	0	0	15884.3	16682.5	0	0	0	0	348415	321637	271286	0	0	0	0	0	0
sp|Q9JHL1|NHRF2_MOUSE	Q9JHL1	NHRF2_MOUSE	Nherf2	337	Mus musculus	1:Experimental evidence at protein level	Na(+)/H(+) exchange regulatory cofactor NHE-RF2	1	0.999	8	20	20	20	2	2	0	0	0	0	0	0	0	4	4	8	0	0	0	2	2	0	0	0	0	0	0	0	4	4	8	0	0	0	2	2	0	0	0	0	0	0	0	4	4	8	0	0	0	69745	103150	59304.6	0	0	0	0	0	0	552962	374396	577262	0	0	0	54477.8	77315.1	58680	0	0	0	0	0	0	167586	117531	140174	0	0	0
sp|Q9JHQ5|LZTL1_MOUSE	Q9JHQ5	LZTL1_MOUSE	Lztfl1	299	Mus musculus	1:Experimental evidence at protein level	Leucine zipper transcription factor-like protein 1	1	0.999	2	3	3	3	0	2	1	0	0	0	0	0	0	0	0	0	0	0	0	0	2	1	0	0	0	0	0	0	0	0	0	0	0	0	0	2	1	0	0	0	0	0	0	0	0	0	0	0	0	0	141329	81489.1	0	0	0	0	0	0	0	0	0	0	0	0	0	109147	81489.1	0	0	0	0	0	0	0	0	0	0	0	0
sp|Q9JHR7|IDE_MOUSE	Q9JHR7	IDE_MOUSE	Ide	1019	Mus musculus	1:Experimental evidence at protein level	Insulin-degrading enzyme	1	0.999	25	125	125	125	14	15	13	4	7	7	3	9	12	7	8	9	7	4	6	14	15	13	4	7	7	3	9	12	7	8	9	7	4	6	14	15	13	4	7	7	3	9	12	7	8	9	7	4	6	869683	831313	731109	228016	582855	685855	317531	634883	1121365	800952	770796	766201	644568	712132	437335	120037	91421.3	111235	112472	138420	156449	133348	136088	174350	175576	140973	119840	300244	286575	260192
sp|Q9JHU4|DYHC1_MOUSE	Q9JHU4	DYHC1_MOUSE	Dync1h1	4644	Mus musculus	1:Experimental evidence at protein level	Cytoplasmic dynein 1 heavy chain 1	1	0.999	263	1519	1519	1519	461	483	410	41	19	21	11	9	2	9	27	22	2	1	1	461	483	410	41	19	21	11	9	2	9	27	22	2	1	1	461	483	410	41	19	21	11	9	2	9	27	22	2	1	1	30800366	33815452	29109942	4128598	1.69108e+06	2.64184e+06	642060	808628	151128	505793	1.56989e+06	1445398	395731	178924	242829	276838	277188	282965	278890	254257	309130	209422	225618	250238	159526	192733	199449	286271	501510	394067
sp|Q9JHU9|INO1_MOUSE	Q9JHU9	INO1_MOUSE	Isyna1	557	Mus musculus	1:Experimental evidence at protein level	Inositol-3-phosphate synthase 1	1	0.999	11	47	47	47	8	10	9	0	1	0	3	5	3	1	2	2	1	2	0	8	10	9	0	1	0	3	5	3	1	2	2	1	2	0	8	10	9	0	1	0	3	5	3	1	2	2	1	2	0	337268	654080	307169	0	106032	0	278334	491445	467925	107368	183256	190555	243258	480334	0	48512.1	82650.3	54336.5	0	148412	0	189098	173473	251472	150281	137123	138648	340485	364582	0
sp|Q9JHW2|NIT2_MOUSE	Q9JHW2	NIT2_MOUSE	Nit2	276	Mus musculus	1:Experimental evidence at protein level	Omega-amidase NIT2	1	0.999	5	12	12	12	0	3	2	0	0	1	1	2	2	1	0	0	0	0	0	0	3	2	0	0	1	1	2	2	1	0	0	0	0	0	0	3	2	0	0	1	1	2	2	1	0	0	0	0	0	0	188002	168592	0	0	106204	120031	268897	122048	86367.5	0	0	0	0	0	0	80516	87019.8	0	0	111405	125909	127589	128025	91862.9	0	0	0	0	0
sp|Q9JHW4|SELB_MOUSE	Q9JHW4	SELB_MOUSE	Eefsec	583	Mus musculus	1:Experimental evidence at protein level	Selenocysteine-specific elongation factor	0.9411	0.9989	1	2	2	2	1	1	0	0	0	0	0	0	0	0	0	0	0	0	0	1	1	0	0	0	0	0	0	0	0	0	0	0	0	0	1	1	0	0	0	0	0	0	0	0	0	0	0	0	0	135573	118400	0	0	0	0	0	0	0	0	0	0	0	0	0	135573	118400	0	0	0	0	0	0	0	0	0	0	0	0	0
sp|Q9JHZ2|ANKH_MOUSE	Q9JHZ2	ANKH_MOUSE	Ankh	492	Mus musculus	2:Experimental evidence at transcript level	Mineralization regulator ANKH	1	0.999	22	158	158	158	50	52	44	6	4	2	0	0	0	0	0	0	0	0	0	50	52	44	6	4	2	0	0	0	0	0	0	0	0	0	50	52	44	6	4	2	0	0	0	0	0	0	0	0	0	3.47506e+06	3.61606e+06	3195696	608263	428819	229041	0	0	0	0	0	0	0	0	0	326712	339300	338376	290940	289013	268299	0	0	0	0	0	0	0	0	0
sp|Q9JI11|STK4_MOUSE	Q9JI11	STK4_MOUSE	Stk4	487	Mus musculus	1:Experimental evidence at protein level	Serine/threonine-protein kinase 4	1	0.999	3	4	2	4	1	1	1	0	0	0	0	1	0	0	0	0	0	0	0	1	0	1	0	0	0	0	0	0	0	0	0	0	0	0	1	1	1	0	0	0	0	1	0	0	0	0	0	0	0	21336.5	127519	18377.7	0	0	0	0	104164	0	0	0	0	0	0	0	0	127519	0	0	0	0	0	104164	0	0	0	0	0	0	0
sp|Q9JI19|FIBP_MOUSE	Q9JI19	FIBP_MOUSE	Fibp	357	Mus musculus	1:Experimental evidence at protein level	Acidic fibroblast growth factor intracellular-binding protein	1	0.999	7	19	19	19	8	4	7	0	0	0	0	0	0	0	0	0	0	0	0	8	4	7	0	0	0	0	0	0	0	0	0	0	0	0	8	4	7	0	0	0	0	0	0	0	0	0	0	0	0	429782	233242	523602	0	0	0	0	0	0	0	0	0	0	0	0	110408	99998.7	100146	0	0	0	0	0	0	0	0	0	0	0	0
sp|Q9JI46|NUDT3_MOUSE	Q9JI46	NUDT3_MOUSE	Nudt3	168	Mus musculus	1:Experimental evidence at protein level	Diphosphoinositol polyphosphate phosphohydrolase 1	1	0.999	8	27	20	27	7	5	7	0	0	0	0	0	1	2	2	3	0	0	0	5	4	6	0	0	0	0	0	1	1	1	2	0	0	0	7	5	7	0	0	0	0	0	1	2	2	3	0	0	0	642327	737614	908694	0	0	0	0	0	283139	219341	196132	2238891	0	0	0	287338	302635	363822	0	0	0	0	0	0	387281	347386	448652	0	0	0
sp|Q9JI48|PLAC8_MOUSE	Q9JI48	PLAC8_MOUSE	Plac8	112	Mus musculus	1:Experimental evidence at protein level	Placenta-specific gene 8 protein	0.9447	0.999	1	3	3	3	0	0	0	0	0	0	0	3	0	0	0	0	0	0	0	0	0	0	0	0	0	0	3	0	0	0	0	0	0	0	0	0	0	0	0	0	0	3	0	0	0	0	0	0	0	0	21964.8	14409.6	0	0	0	0	139772	0	0	0	0	0	0	0	0	21964.8	14409.6	0	0	0	0	139772	0	0	0	0	0	0	0
sp|Q9JI59|JAM2_MOUSE	Q9JI59	JAM2_MOUSE	Jam2	298	Mus musculus	1:Experimental evidence at protein level	Junctional adhesion molecule B	1	0.999	4	13	13	13	4	5	0	0	0	0	0	0	0	0	2	2	0	0	0	4	5	0	0	0	0	0	0	0	0	2	2	0	0	0	4	5	0	0	0	0	0	0	0	0	2	2	0	0	0	149015	217927	41762.8	0	0	0	0	0	0	0	210403	180076	0	0	0	45621.5	44569.2	65958.4	0	0	0	0	0	0	0	101558	109101	0	0	0
sp|Q9JI67|B3GT5_MOUSE	Q9JI67	B3GT5_MOUSE	B3galt5	308	Mus musculus	2:Experimental evidence at transcript level	Beta-1,3-galactosyltransferase 5	0.9996	0.9989	2	6	6	6	2	1	2	0	0	0	0	0	1	0	0	0	0	0	0	2	1	2	0	0	0	0	0	1	0	0	0	0	0	0	2	1	2	0	0	0	0	0	1	0	0	0	0	0	0	215200	0	181348	0	0	0	0	0	116365	0	0	0	0	0	0	114564	0	93969	0	0	0	0	0	156303	0	0	0	0	0	0
sp|Q9JI75|NQO2_MOUSE	Q9JI75	NQO2_MOUSE	Nqo2	231	Mus musculus	1:Experimental evidence at protein level	Ribosyldihydronicotinamide dehydrogenase [quinone]	1	0.999	4	11	11	11	3	3	0	1	0	0	0	1	0	1	1	1	0	0	0	3	3	0	1	0	0	0	1	0	1	1	1	0	0	0	3	3	0	1	0	0	0	1	0	1	1	1	0	0	0	138618	172252	0	138233	0	0	0	132642	0	92696.3	69547	80902.7	0	0	0	71606.5	73136.4	0	138233	0	0	0	132642	0	92696.3	69547	80902.7	0	0	0
sp|Q9JI90|RNF14_MOUSE	Q9JI90	RNF14_MOUSE	Rnf14	485	Mus musculus	1:Experimental evidence at protein level	E3 ubiquitin-protein ligase RNF14	1	0.999	6	18	18	18	6	6	6	0	0	0	0	0	0	0	0	0	0	0	0	6	6	6	0	0	0	0	0	0	0	0	0	0	0	0	6	6	6	0	0	0	0	0	0	0	0	0	0	0	0	200341	326363	323954	0	0	0	0	0	0	0	0	0	0	0	0	101044	105011	98260.2	0	0	0	0	0	0	0	0	0	0	0	0
sp|Q9JI91|ACTN2_MOUSE	Q9JI91	ACTN2_MOUSE	Actn2	894	Mus musculus	1:Experimental evidence at protein level	Alpha-actinin-2	1	0.999	27	28	14	193	7	9	9	0	0	1	0	2	0	0	0	0	0	0	0	3	3	5	0	0	1	0	2	0	0	0	0	0	0	0	51	45	44	2	5	7	3	8	3	5	7	5	4	1	3	679154	579875	657567	0	0	0	0	226743	0	0	0	0	0	0	0	201493	154900	174401	0	0	0	0	560987	0	0	0	0	0	0	0
sp|Q9JIA1|LGI1_MOUSE	Q9JIA1	LGI1_MOUSE	Lgi1	557	Mus musculus	1:Experimental evidence at protein level	Leucine-rich glioma-inactivated protein 1	1	0.999	17	82	82	82	20	18	18	5	10	8	0	1	0	0	1	0	0	0	1	20	18	18	5	10	8	0	1	0	0	1	0	0	0	1	20	18	18	5	10	8	0	1	0	0	1	0	0	0	1	1.56539e+06	1786154	1.25026e+06	393461	348888	853185	0	92561.2	0	0	20576.3	0	0	0	177868	206132	218245	210946	152172	126000	220478	0	130558	0	0	43422.9	0	0	0	250883
sp|Q9JIA7|SPHK2_MOUSE	Q9JIA7	SPHK2_MOUSE	Sphk2	617	Mus musculus	1:Experimental evidence at protein level	Sphingosine kinase 2	1	0.999	3	5	5	5	1	2	2	0	0	0	0	0	0	0	0	0	0	0	0	1	2	2	0	0	0	0	0	0	0	0	0	0	0	0	1	2	2	0	0	0	0	0	0	0	0	0	0	0	0	29663	48457.1	75464.2	0	0	0	0	0	0	0	0	0	0	0	0	42844.5	37144	27160	0	0	0	0	0	0	0	0	0	0	0	0
sp|Q9JIF0|ANM1_MOUSE	Q9JIF0	ANM1_MOUSE	Prmt1	371	Mus musculus	1:Experimental evidence at protein level	Protein arginine N-methyltransferase 1	1	0.999	15	55	48	55	18	19	16	0	0	0	2	0	0	0	0	0	0	0	0	16	16	14	0	0	0	2	0	0	0	0	0	0	0	0	18	19	16	0	0	0	2	0	0	0	0	0	0	0	0	837727	987311	723810	0	0	0	89585.8	0	0	0	0	0	0	0	0	104021	122370	118558	0	0	0	358566	0	0	0	0	0	0	0	0
sp|Q9JIF7|COPB_MOUSE	Q9JIF7	COPB_MOUSE	Copb1	953	Mus musculus	1:Experimental evidence at protein level	Coatomer subunit beta	1	0.999	28	86	86	86	33	34	19	0	0	0	0	0	0	0	0	0	0	0	0	33	34	19	0	0	0	0	0	0	0	0	0	0	0	0	33	34	19	0	0	0	0	0	0	0	0	0	0	0	0	1.68941e+06	1.28536e+06	1.12828e+06	0	0	0	0	0	0	0	0	0	0	0	0	128381	138379	133002	0	0	0	0	0	0	0	0	0	0	0	0
sp|Q9JIG8|PRAF2_MOUSE	Q9JIG8	PRAF2_MOUSE	Praf2	178	Mus musculus	1:Experimental evidence at protein level	PRA1 family protein 2	1	0.999	8	61	61	61	12	12	18	5	7	7	0	0	0	0	0	0	0	0	0	12	12	18	5	7	7	0	0	0	0	0	0	0	0	0	12	12	18	5	7	7	0	0	0	0	0	0	0	0	0	803554	883963	936936	572460	507763	579024	0	0	0	0	0	0	0	0	0	256701	256511	249124	249550	217589	249724	0	0	0	0	0	0	0	0	0
sp|Q9JII6|AK1A1_MOUSE	Q9JII6	AK1A1_MOUSE	Akr1a1	325	Mus musculus	1:Experimental evidence at protein level	Aldo-keto reductase family 1 member A1	1	0.999	18	113	103	113	18	23	17	1	1	4	9	10	8	6	9	7	0	0	0	17	22	14	1	1	4	8	9	7	6	8	6	0	0	0	18	23	17	1	1	4	9	10	8	6	9	7	0	0	0	1.31237e+06	1.32714e+06	1.04613e+06	112161	67075.2	351063	1.21712e+06	1.15e+06	1.22887e+06	503996	731979	620239	0	0	0	214582	229522	215804	119425	71419.5	119919	247572	293801	256978	178249	157238	171898	0	0	0
sp|Q9JIK9|RT34_MOUSE	Q9JIK9	RT34_MOUSE	Mrps34	218	Mus musculus	1:Experimental evidence at protein level	Small ribosomal subunit protein mS34	1	0.999	3	6	6	6	4	1	1	0	0	0	0	0	0	0	0	0	0	0	0	4	1	1	0	0	0	0	0	0	0	0	0	0	0	0	4	1	1	0	0	0	0	0	0	0	0	0	0	0	0	67464.3	27685.3	28047.1	0	0	0	0	0	0	0	0	0	0	0	0	41118.6	27685.3	28047.1	0	0	0	0	0	0	0	0	0	0	0	0
sp|Q9JIM1|S29A1_MOUSE	Q9JIM1	S29A1_MOUSE	Slc29a1	460	Mus musculus	1:Experimental evidence at protein level	Equilibrative nucleoside transporter 1	1	0.999	3	35	35	35	8	9	4	1	2	0	1	2	4	1	2	1	0	0	0	8	9	4	1	2	0	1	2	4	1	2	1	0	0	0	8	9	4	1	2	0	1	2	4	1	2	1	0	0	0	150200	142130	212784	121957	111131	0	148841	136628	189859	117766	119960	125143	0	0	0	82328	79952.9	86355.4	120875	110145	0	147520	135415	103890	158282	84467.8	168198	0	0	0
sp|Q9JIN6|KCMB4_MOUSE	Q9JIN6	KCMB4_MOUSE	Kcnmb4	210	Mus musculus	1:Experimental evidence at protein level	Calcium-activated potassium channel subunit beta-4	0.9914	0.999	2	4	4	4	1	1	1	0	0	1	0	0	0	0	0	0	0	0	0	1	1	1	0	0	1	0	0	0	0	0	0	0	0	0	1	1	1	0	0	1	0	0	0	0	0	0	0	0	0	57571.3	63093.5	60750.4	0	0	88862.3	0	0	0	0	0	0	0	0	0	57571.3	63093.5	60750.4	0	0	0	0	0	0	0	0	0	0	0	0
sp|Q9JIP4|PANX1_MOUSE	Q9JIP4	PANX1_MOUSE	Panx1	426	Mus musculus	1:Experimental evidence at protein level	Pannexin-1	0.9997	0.999	2	9	9	9	4	4	1	0	0	0	0	0	0	0	0	0	0	0	0	4	4	1	0	0	0	0	0	0	0	0	0	0	0	0	4	4	1	0	0	0	0	0	0	0	0	0	0	0	0	90541.3	93316.6	48985.6	0	0	0	0	0	0	0	0	0	0	0	0	63936	67063.1	48985.6	0	0	0	0	0	0	0	0	0	0	0	0
sp|Q9JIP6|FZD2_MOUSE	Q9JIP6	FZD2_MOUSE	Fzd2	570	Mus musculus	2:Experimental evidence at transcript level	Frizzled-2	1	0.9984	3	8	8	8	0	1	1	0	0	0	0	0	0	1	2	3	0	0	0	0	1	1	0	0	0	0	0	0	1	2	3	0	0	0	0	1	1	0	0	0	0	0	0	1	2	3	0	0	0	0	27830.1	63605	0	0	0	0	0	0	324247	274967	320431	0	0	0	0	36672.8	60190.4	0	0	0	0	0	0	176269	152418	143706	0	0	0
sp|Q9JIQ3|DBLOH_MOUSE	Q9JIQ3	DBLOH_MOUSE	Diablo	237	Mus musculus	1:Experimental evidence at protein level	Diablo IAP-binding mitochondrial protein	0.9448	0.999	1	5	5	5	1	2	2	0	0	0	0	0	0	0	0	0	0	0	0	1	2	2	0	0	0	0	0	0	0	0	0	0	0	0	1	2	2	0	0	0	0	0	0	0	0	0	0	0	0	26462.2	32506.2	29794.3	0	0	0	0	0	0	0	0	0	0	0	0	26462.2	32506.2	29794.3	0	0	0	0	0	0	0	0	0	0	0	0
sp|Q9JIS5|SV2A_MOUSE	Q9JIS5	SV2A_MOUSE	Sv2a	742	Mus musculus	1:Experimental evidence at protein level	Synaptic vesicle glycoprotein 2A	1	0.999	31	784	754	784	200	153	165	62	53	51	8	7	4	31	23	17	4	4	2	193	146	157	59	51	48	8	7	4	31	23	17	4	4	2	200	153	165	62	53	51	8	7	4	31	23	17	4	4	2	34108348	27887376	28622352	19369076	11650886	12788758	1.26877e+06	899796	764122	3.69871e+06	1224354	1.55216e+06	1.03183e+06	1.41482e+06	465504	4630825	3.79442e+06	3.62094e+06	4.2672e+06	2.7135e+06	2.88887e+06	748724	385347	407596	881383	417107	443675	927535	754347	505188
sp|Q9JIT0|LMBR1_MOUSE	Q9JIT0	LMBR1_MOUSE	Lmbr1	490	Mus musculus	2:Experimental evidence at transcript level	Limb region 1 protein	0.9997	0.999	2	7	3	7	1	3	3	0	0	0	0	0	0	0	0	0	0	0	0	0	1	2	0	0	0	0	0	0	0	0	0	0	0	0	1	3	3	0	0	0	0	0	0	0	0	0	0	0	0	55131.7	71627.4	78151	0	0	0	0	0	0	0	0	0	0	0	0	33648.6	45134	48960.9	0	0	0	0	0	0	0	0	0	0	0	0
sp|Q9JIW9|RALB_MOUSE	Q9JIW9	RALB_MOUSE	Ralb	206	Mus musculus	1:Experimental evidence at protein level	Ras-related protein Ral-B	1	0.999	14	62	62	211	4	8	8	0	0	0	5	12	8	3	6	8	0	0	0	4	8	8	0	0	0	5	12	8	3	6	8	0	0	0	32	41	33	2	4	3	8	17	17	12	20	22	0	0	0	497142	593316	649290	0	0	0	921983	1.59721e+06	1.3113e+06	482646	578451	845644	0	0	0	124531	129532	138738	0	0	0	378414	294492	307983	284118	276190	258453	0	0	0
sp|Q9JIZ9|PLS3_MOUSE	Q9JIZ9	PLS3_MOUSE	Plscr3	296	Mus musculus	1:Experimental evidence at protein level	Phospholipid scramblase 3	1	0.999	9	85	85	85	11	14	10	3	1	0	7	10	9	5	6	9	0	0	0	11	14	10	3	1	0	7	10	9	5	6	9	0	0	0	11	14	10	3	1	0	7	10	9	5	6	9	0	0	0	759709	599985	449804	91200.2	0	0	907596	1.08012e+06	756625	254654	466170	454440	0	0	0	200591	228957	207391	177566	0	0	201278	220881	211516	185797	149704	140607	0	0	0
sp|Q9JJ00|PLS1_MOUSE	Q9JJ00	PLS1_MOUSE	Plscr1	328	Mus musculus	1:Experimental evidence at protein level	Phospholipid scramblase 1	1	0.999	6	28	28	28	5	6	7	0	0	0	0	0	0	3	2	5	0	0	0	5	6	7	0	0	0	0	0	0	3	2	5	0	0	0	5	6	7	0	0	0	0	0	0	3	2	5	0	0	0	181434	180670	204196	0	0	0	0	0	0	228486	154913	163590	0	0	0	100062	78107.2	69513.2	0	0	0	0	0	0	75602.6	0	94232.7	0	0	0
sp|Q9JJ43|RFOX1_MOUSE	Q9JJ43	RFOX1_MOUSE	Rbfox1	396	Mus musculus	1:Experimental evidence at protein level	RNA binding protein fox-1 homolog 1	0.9981	0.999	3	5	1	5	0	2	2	0	0	0	1	0	0	0	0	0	0	0	0	0	0	1	0	0	0	0	0	0	0	0	0	0	0	0	0	2	2	0	0	0	1	0	0	0	0	0	0	0	0	161000	102393	0	0	0	0	114403	0	0	0	0	0	0	0	0	161000	102393	0	0	0	0	114403	0	0	0	0	0	0	0	0
sp|Q9JJ59|ABCB9_MOUSE	Q9JJ59	ABCB9_MOUSE	Abcb9	762	Mus musculus	1:Experimental evidence at protein level	ABC-type oligopeptide transporter ABCB9	1	0.999	7	19	19	19	4	4	4	2	3	2	0	0	0	0	0	0	0	0	0	4	4	4	2	3	2	0	0	0	0	0	0	0	0	0	4	4	4	2	3	2	0	0	0	0	0	0	0	0	0	218716	257405	302043	106812	212572	188235	0	0	0	0	0	0	0	0	0	86098.9	82234.2	105178	176954	168741	89381	0	0	0	0	0	0	0	0	0
sp|Q9JJ61|GLT16_MOUSE	Q9JJ61	GLT16_MOUSE	Galnt16	558	Mus musculus	2:Experimental evidence at transcript level	Polypeptide N-acetylgalactosaminyltransferase 16	1	0.999	13	55	55	55	16	18	14	1	1	1	2	1	1	0	0	0	0	0	0	16	18	14	1	1	1	2	1	1	0	0	0	0	0	0	16	18	14	1	1	1	2	1	1	0	0	0	0	0	0	956956	1.02622e+06	963319	116977	118624	135736	111512	110515	113165	0	0	0	0	0	0	117585	116888	115282	120696	122395	277450	115057	114028	116763	0	0	0	0	0	0
sp|Q9JJ69|KCIP2_MOUSE	Q9JJ69	KCIP2_MOUSE	Kcnip2	270	Mus musculus	1:Experimental evidence at protein level	A-type potassium channel modulatory protein KCNIP2	1	0.999	5	10	10	16	3	3	3	0	1	0	0	0	0	0	0	0	0	0	0	3	3	3	0	1	0	0	0	0	0	0	0	0	0	0	5	5	5	0	1	0	0	0	0	0	0	0	0	0	0	163645	170190	291813	0	214829	0	0	0	0	0	0	0	0	0	0	91634.5	95848.2	115055	0	214829	0	0	0	0	0	0	0	0	0	0
sp|Q9JJA4|WDR12_MOUSE	Q9JJA4	WDR12_MOUSE	Wdr12	423	Mus musculus	1:Experimental evidence at protein level	Ribosome biogenesis protein WDR12	0.9446	0.999	1	3	3	3	1	1	1	0	0	0	0	0	0	0	0	0	0	0	0	1	1	1	0	0	0	0	0	0	0	0	0	0	0	0	1	1	1	0	0	0	0	0	0	0	0	0	0	0	0	91381	66059.4	132781	0	0	0	0	0	0	0	0	0	0	0	0	91381	66059.4	132781	0	0	0	0	0	0	0	0	0	0	0	0
sp|Q9JJC6|RIPL1_MOUSE	Q9JJC6	RIPL1_MOUSE	Rilpl1	406	Mus musculus	1:Experimental evidence at protein level	RILP-like protein 1	0.9441	0.999	1	2	2	2	1	1	0	0	0	0	0	0	0	0	0	0	0	0	0	1	1	0	0	0	0	0	0	0	0	0	0	0	0	0	1	1	0	0	0	0	0	0	0	0	0	0	0	0	0	4631.82	8063.22	0	0	0	0	0	0	0	0	0	0	0	0	0	4631.82	8063.22	0	0	0	0	0	0	0	0	0	0	0	0	0
sp|Q9JJE4|PAQR4_MOUSE	Q9JJE4	PAQR4_MOUSE	Paqr4	273	Mus musculus	2:Experimental evidence at transcript level	Progestin and adipoQ receptor family member 4	1	0.999	6	19	19	19	5	7	7	0	0	0	0	0	0	0	0	0	0	0	0	5	7	7	0	0	0	0	0	0	0	0	0	0	0	0	5	7	7	0	0	0	0	0	0	0	0	0	0	0	0	239288	366682	293386	0	0	0	0	0	0	0	0	0	0	0	0	90432.8	91035.4	91068	0	0	0	0	0	0	0	0	0	0	0	0
sp|Q9JJF0|NP1L5_MOUSE	Q9JJF0	NP1L5_MOUSE	Nap1l5	156	Mus musculus	1:Experimental evidence at protein level	Nucleosome assembly protein 1-like 5	0.9823	0.999	1	2	2	2	0	1	1	0	0	0	0	0	0	0	0	0	0	0	0	0	1	1	0	0	0	0	0	0	0	0	0	0	0	0	0	1	1	0	0	0	0	0	0	0	0	0	0	0	0	0	103944	105599	0	0	0	0	0	0	0	0	0	0	0	0	0	103944	105599	0	0	0	0	0	0	0	0	0	0	0	0
sp|Q9JJF9|SPP2A_MOUSE	Q9JJF9	SPP2A_MOUSE	Sppl2a	523	Mus musculus	1:Experimental evidence at protein level	Signal peptide peptidase-like 2A	1	0.999	5	9	9	9	4	3	2	0	0	0	0	0	0	0	0	0	0	0	0	4	3	2	0	0	0	0	0	0	0	0	0	0	0	0	4	3	2	0	0	0	0	0	0	0	0	0	0	0	0	234903	141507	136964	0	0	0	0	0	0	0	0	0	0	0	0	97380.1	84056.1	82964.2	0	0	0	0	0	0	0	0	0	0	0	0
sp|Q9JJG5|SRTD2_MOUSE	Q9JJG5	SRTD2_MOUSE	Sertad2	309	Mus musculus	1:Experimental evidence at protein level	SERTA domain-containing protein 2	0.9122	0.9984	1	4	4	4	2	1	1	0	0	0	0	0	0	0	0	0	0	0	0	2	1	1	0	0	0	0	0	0	0	0	0	0	0	0	2	1	1	0	0	0	0	0	0	0	0	0	0	0	0	131411	108925	148138	0	0	0	0	0	0	0	0	0	0	0	0	131411	108925	148138	0	0	0	0	0	0	0	0	0	0	0	0
sp|Q9JJG6|TMM47_MOUSE	Q9JJG6	TMM47_MOUSE	Tmem47	181	Mus musculus	1:Experimental evidence at protein level	Transmembrane protein 47	1	0.999	3	19	19	19	1	5	2	0	0	0	0	0	0	4	4	3	0	0	0	1	5	2	0	0	0	0	0	0	4	4	3	0	0	0	1	5	2	0	0	0	0	0	0	4	4	3	0	0	0	30287.6	273442	40616.7	0	0	0	0	0	0	635513	454211	532158	0	0	0	54292.2	91965.3	153172	0	0	0	0	0	0	230604	165824	219850	0	0	0
sp|Q9JJI8|RL38_MOUSE	Q9JJI8	RL38_MOUSE	Rpl38	70	Mus musculus	1:Experimental evidence at protein level	Large ribosomal subunit protein eL38	1	0.999	4	22	22	22	5	8	6	0	0	1	1	1	0	0	0	0	0	0	0	5	8	6	0	0	1	1	1	0	0	0	0	0	0	0	5	8	6	0	0	1	1	1	0	0	0	0	0	0	0	304955	594183	513155	0	0	113409	143552	85348.1	0	0	0	0	0	0	0	228818	192867	164265	0	0	109910	143552	85348.1	0	0	0	0	0	0	0
sp|Q9JJJ7|PORCN_MOUSE	Q9JJJ7	PORCN_MOUSE	Porcn	461	Mus musculus	1:Experimental evidence at protein level	Protein-serine O-palmitoleoyltransferase porcupine	1	0.999	5	28	28	28	8	6	5	3	3	3	0	0	0	0	0	0	0	0	0	8	6	5	3	3	3	0	0	0	0	0	0	0	0	0	8	6	5	3	3	3	0	0	0	0	0	0	0	0	0	676956	633527	585551	166090	196456	170653	0	0	0	0	0	0	0	0	0	238940	253486	244490	105164	136799	118282	0	0	0	0	0	0	0	0	0
sp|Q9JJK2|LANC2_MOUSE	Q9JJK2	LANC2_MOUSE	Lancl2	450	Mus musculus	1:Experimental evidence at protein level	LanC-like protein 2	1	0.999	22	170	170	170	53	51	46	3	1	0	0	0	0	5	4	7	0	0	0	53	51	46	3	1	0	0	0	0	5	4	7	0	0	0	53	51	46	3	1	0	0	0	0	5	4	7	0	0	0	3.16022e+06	3.07206e+06	3.04891e+06	456891	0	0	0	0	0	503309	461876	692759	0	0	0	316873	317481	306202	329884	0	0	0	0	0	237189	210382	236938	0	0	0
sp|Q9JJR8|TMM9B_MOUSE	Q9JJR8	TMM9B_MOUSE	Tmem9b	199	Mus musculus	1:Experimental evidence at protein level	Transmembrane protein 9B	1	0.999	8	70	69	70	16	19	15	7	3	9	0	0	0	0	0	1	0	0	0	16	19	15	7	3	9	0	0	0	0	0	0	0	0	0	16	19	15	7	3	9	0	0	0	0	0	1	0	0	0	1159806	1577921	1.53635e+06	760189	537742	1.12436e+06	0	0	0	0	0	65922.8	0	0	0	288922	345578	363110	333068	234853	327948	0	0	0	0	0	0	0	0	0
sp|Q9JJU8|SH3L1_MOUSE	Q9JJU8	SH3L1_MOUSE	Sh3bgrl	114	Mus musculus	1:Experimental evidence at protein level	Adapter Sh3bgrl	1	0.999	6	36	36	36	9	12	11	0	0	0	0	0	0	1	1	2	0	0	0	9	12	11	0	0	0	0	0	0	1	1	2	0	0	0	9	12	11	0	0	0	0	0	0	1	1	2	0	0	0	533231	482813	424888	0	0	0	0	0	0	52361.6	57912.2	75077.7	0	0	0	87691.2	114291	97233.7	0	0	0	0	0	0	113228	125231	59941.2	0	0	0
sp|Q9JJV0|CRBA4_MOUSE	Q9JJV0	CRBA4_MOUSE	Cryba4	196	Mus musculus	2:Experimental evidence at transcript level	Beta-crystallin A4	1	0.999	3	5	5	5	0	0	0	0	0	0	0	4	1	0	0	0	0	0	0	0	0	0	0	0	0	0	4	1	0	0	0	0	0	0	0	0	0	0	0	0	0	4	1	0	0	0	0	0	0	0	0	0	0	0	0	0	350236	128838	0	0	0	0	0	0	0	0	0	0	0	0	0	129569	128838	0	0	0	0	0	0
sp|Q9JJV2|PROF2_MOUSE	Q9JJV2	PROF2_MOUSE	Pfn2	140	Mus musculus	1:Experimental evidence at protein level	Profilin-2	1	0.999	12	170	170	170	38	34	27	11	3	2	2	2	4	13	15	19	0	0	0	38	34	27	11	3	2	2	2	4	13	15	19	0	0	0	38	34	27	11	3	2	2	2	4	13	15	19	0	0	0	2.25922e+06	2.52409e+06	2165429	1.24237e+06	265147	964902	361235	174847	157116	1.9302e+06	1.63903e+06	2.05364e+06	0	0	0	346449	434694	395625	300786	359438	751866	225770	229470	220574	345898	302315	331850	0	0	0
sp|Q9JJV4|CCG4_MOUSE	Q9JJV4	CCG4_MOUSE	Cacng4	327	Mus musculus	1:Experimental evidence at protein level	Voltage-dependent calcium channel gamma-4 subunit	0.9996	0.999	2	7	7	7	2	2	2	1	0	0	0	0	0	0	0	0	0	0	0	2	2	2	1	0	0	0	0	0	0	0	0	0	0	0	2	2	2	1	0	0	0	0	0	0	0	0	0	0	0	116965	139821	156483	0	0	0	0	0	0	0	0	0	0	0	0	64588.5	76645.5	87154.2	0	0	0	0	0	0	0	0	0	0	0	0
sp|Q9JJV5|CCG3_MOUSE	Q9JJV5	CCG3_MOUSE	Cacng3	315	Mus musculus	1:Experimental evidence at protein level	Voltage-dependent calcium channel gamma-3 subunit	1	0.999	4	18	11	18	4	7	4	1	1	1	0	0	0	0	0	0	0	0	0	2	4	2	1	1	1	0	0	0	0	0	0	0	0	0	4	7	4	1	1	1	0	0	0	0	0	0	0	0	0	364333	344623	364252	179235	132520	151943	0	0	0	0	0	0	0	0	0	127499	134581	133428	179235	132520	151943	0	0	0	0	0	0	0	0	0
sp|Q9JJV9|SCN5A_MOUSE	Q9JJV9	SCN5A_MOUSE	Scn5a	2019	Mus musculus	1:Experimental evidence at protein level	Sodium channel protein type 5 subunit alpha	1	0.9989	9	4	2	31	1	1	0	0	0	0	0	0	0	1	0	0	0	1	0	0	0	0	0	0	0	0	0	0	1	0	0	0	1	0	10	10	6	2	0	1	0	0	0	1	0	0	0	1	0	11327.1	10712.5	0	0	0	0	0	0	0	111367	0	0	0	366201	0	11327.1	10712.5	0	0	0	0	0	0	0	0	0	0	0	0	0
sp|Q9JJX6|P2RX4_MOUSE	Q9JJX6	P2RX4_MOUSE	P2rx4	388	Mus musculus	1:Experimental evidence at protein level	P2X purinoceptor 4	1	0.9989	5	11	11	11	1	5	5	0	0	0	0	0	0	0	0	0	0	0	0	1	5	5	0	0	0	0	0	0	0	0	0	0	0	0	1	5	5	0	0	0	0	0	0	0	0	0	0	0	0	36703.2	315286	150369	0	0	0	0	0	0	0	0	0	0	0	0	84709.1	71464.8	91173.9	0	0	0	0	0	0	0	0	0	0	0	0
sp|Q9JJY3|NSMA2_MOUSE	Q9JJY3	NSMA2_MOUSE	Smpd3	655	Mus musculus	1:Experimental evidence at protein level	Sphingomyelin phosphodiesterase 3	1	0.999	14	72	72	72	17	20	17	4	5	6	0	0	0	1	1	1	0	0	0	17	20	17	4	5	6	0	0	0	1	1	1	0	0	0	17	20	17	4	5	6	0	0	0	1	1	1	0	0	0	944323	802485	852530	607856	709499	474777	0	0	0	103149	92191.6	96922.1	0	0	0	83501.2	87560	97210.6	299314	311721	288261	0	0	0	165425	147852	155439	0	0	0
sp|Q9JK23|PSMG1_MOUSE	Q9JK23	PSMG1_MOUSE	Psmg1	289	Mus musculus	1:Experimental evidence at protein level	Proteasome assembly chaperone 1	0.9993	0.999	2	6	6	6	4	1	1	0	0	0	0	0	0	0	0	0	0	0	0	4	1	1	0	0	0	0	0	0	0	0	0	0	0	0	4	1	1	0	0	0	0	0	0	0	0	0	0	0	0	73089.4	65108.6	37323.1	0	0	0	0	0	0	0	0	0	0	0	0	62164	65108.6	37323.1	0	0	0	0	0	0	0	0	0	0	0	0
sp|Q9JK48|SHLB1_MOUSE	Q9JK48	SHLB1_MOUSE	Sh3glb1	365	Mus musculus	1:Experimental evidence at protein level	Endophilin-B1	1	0.999	7	14	14	14	3	2	1	0	0	0	1	4	3	0	0	0	0	0	0	3	2	1	0	0	0	1	4	3	0	0	0	0	0	0	3	2	1	0	0	0	1	4	3	0	0	0	0	0	0	121846	85325.1	149594	0	0	0	155703	685843	372653	0	0	0	0	0	0	79864.4	54621.2	53794.2	0	0	0	237881	178098	136618	0	0	0	0	0	0
sp|Q9JK81|MYG1_MOUSE	Q9JK81	MYG1_MOUSE	Myg1	380	Mus musculus	1:Experimental evidence at protein level	MYG1 exonuclease	0.7794	0.9952	1	2	2	2	0	0	0	0	0	0	1	0	1	0	0	0	0	0	0	0	0	0	0	0	0	1	0	1	0	0	0	0	0	0	0	0	0	0	0	0	1	0	1	0	0	0	0	0	0	0	0	0	0	0	0	374188	0	574671	0	0	0	0	718809	0	0	0	0	0	0	0	374188	0	574671	0	0	0	0	718809	0
sp|Q9JK95|PERP_MOUSE	Q9JK95	PERP_MOUSE	Perp	193	Mus musculus	1:Experimental evidence at protein level	p53 apoptosis effector related to PMP-22	0.8611	0.9972	1	20	20	20	0	0	0	1	2	2	1	3	2	1	1	1	2	3	1	0	0	0	1	2	2	1	3	2	1	1	1	2	3	1	0	0	0	1	2	2	1	3	2	1	1	1	2	3	1	0	0	0	233307	282202	266214	334750	285147	384959	153445	139054	136656	690504	448114	499666	0	0	0	233307	282202	266214	334750	285147	384959	153445	139054	136656	690504	448114	499666
sp|Q9JKB1|UCHL3_MOUSE	Q9JKB1	UCHL3_MOUSE	Uchl3	230	Mus musculus	1:Experimental evidence at protein level	Ubiquitin carboxyl-terminal hydrolase isozyme L3	1	0.999	8	33	19	33	11	12	7	0	0	0	0	2	0	0	0	1	0	0	0	7	7	5	0	0	0	0	0	0	0	0	0	0	0	0	11	12	7	0	0	0	0	2	0	0	0	1	0	0	0	465319	1.14178e+06	463915	0	0	0	0	222585	0	0	0	55251.6	0	0	0	132026	132537	130761	0	0	0	0	125452	0	0	0	156163	0	0	0
sp|Q9JKC6|CEND_MOUSE	Q9JKC6	CEND_MOUSE	Cend1	149	Mus musculus	1:Experimental evidence at protein level	Cell cycle exit and neuronal differentiation protein 1	0.9863	0.999	2	10	10	10	4	1	4	1	0	0	0	0	0	0	0	0	0	0	0	4	1	4	1	0	0	0	0	0	0	0	0	0	0	0	4	1	4	1	0	0	0	0	0	0	0	0	0	0	0	117897	93115.9	132823	91682.4	0	0	0	0	0	0	0	0	0	0	0	117897	93115.9	107477	91682.4	0	0	0	0	0	0	0	0	0	0	0
sp|Q9JKC8|AP3M1_MOUSE	Q9JKC8	AP3M1_MOUSE	Ap3m1	418	Mus musculus	1:Experimental evidence at protein level	AP-3 complex subunit mu-1	1	0.9989	4	3	3	7	1	2	0	0	0	0	0	0	0	0	0	0	0	0	0	1	2	0	0	0	0	0	0	0	0	0	0	0	0	0	3	2	2	0	0	0	0	0	0	0	0	0	0	0	0	10792.7	20035.7	0	0	0	0	0	0	0	0	0	0	0	0	0	10792.7	20035.7	0	0	0	0	0	0	0	0	0	0	0	0	0
sp|Q9JKD3|SCAM5_MOUSE	Q9JKD3	SCAM5_MOUSE	Scamp5	235	Mus musculus	1:Experimental evidence at protein level	Secretory carrier-associated membrane protein 5	1	0.999	4	152	152	152	42	32	31	13	12	9	4	1	1	3	2	2	0	0	0	42	32	31	13	12	9	4	1	1	3	2	2	0	0	0	42	32	31	13	12	9	4	1	1	3	2	2	0	0	0	5878832	6.14239e+06	7.43847e+06	3.62302e+06	2.43696e+06	1.82074e+06	226637	141552	123462	183717	188212	251335	0	0	0	3.92106e+06	4287988	5402759	3458253	2207541	1.82074e+06	226637	141552	123462	183717	188212	251335	0	0	0
sp|Q9JKF1|IQGA1_MOUSE	Q9JKF1	IQGA1_MOUSE	Iqgap1	1657	Mus musculus	1:Experimental evidence at protein level	Ras GTPase-activating-like protein IQGAP1	1	0.999	19	63	61	63	12	18	10	0	0	7	9	2	2	0	1	1	0	1	0	12	17	10	0	0	6	9	2	2	0	1	1	0	1	0	12	18	10	0	0	7	9	2	2	0	1	1	0	1	0	835498	770366	699676	0	0	810318	486461	106060	17756.9	0	72291.1	66634.8	0	162715	0	128875	104853	121820	0	0	127046	300469	69122.3	39918.4	0	105508	97252.3	0	145949	0
sp|Q9JKF6|NECT1_MOUSE	Q9JKF6	NECT1_MOUSE	Nectin1	515	Mus musculus	1:Experimental evidence at protein level	Nectin-1	1	0.999	6	24	24	24	10	7	7	0	0	0	0	0	0	0	0	0	0	0	0	10	7	7	0	0	0	0	0	0	0	0	0	0	0	0	10	7	7	0	0	0	0	0	0	0	0	0	0	0	0	272674	247248	266075	0	0	0	0	0	0	0	0	0	0	0	0	67855.7	68145.7	63233.9	0	0	0	0	0	0	0	0	0	0	0	0
sp|Q9JKF7|RM39_MOUSE	Q9JKF7	RM39_MOUSE	Mrpl39	336	Mus musculus	1:Experimental evidence at protein level	Large ribosomal subunit protein mL39	1	0.999	7	16	16	16	7	3	6	0	0	0	0	0	0	0	0	0	0	0	0	7	3	6	0	0	0	0	0	0	0	0	0	0	0	0	7	3	6	0	0	0	0	0	0	0	0	0	0	0	0	513941	73123.8	271410	0	0	0	0	0	0	0	0	0	0	0	0	180027	93514.2	140342	0	0	0	0	0	0	0	0	0	0	0	0
sp|Q9JKK1|STX6_MOUSE	Q9JKK1	STX6_MOUSE	Stx6	255	Mus musculus	1:Experimental evidence at protein level	Syntaxin-6	1	0.999	5	6	6	6	2	2	1	0	1	0	0	0	0	0	0	0	0	0	0	2	2	1	0	1	0	0	0	0	0	0	0	0	0	0	2	2	1	0	1	0	0	0	0	0	0	0	0	0	0	130221	33268.3	32441.4	0	99835.1	0	0	0	0	0	0	0	0	0	0	0	29075.2	32441.4	0	0	0	0	0	0	0	0	0	0	0	0
sp|Q9JKK7|TMOD2_MOUSE	Q9JKK7	TMOD2_MOUSE	Tmod2	351	Mus musculus	1:Experimental evidence at protein level	Tropomodulin-2	1	0.999	4	25	25	25	3	3	5	0	0	0	0	0	0	6	3	5	0	0	0	3	3	5	0	0	0	0	0	0	6	3	5	0	0	0	3	3	5	0	0	0	0	0	0	6	3	5	0	0	0	116672	248008	259031	0	0	0	0	0	0	250508	259581	321426	0	0	0	73893.5	100708	93129	0	0	0	0	0	0	91889.4	98740.4	98805.8	0	0	0
sp|Q9JKL5|CHP3_MOUSE	Q9JKL5	CHP3_MOUSE	Tesc	214	Mus musculus	1:Experimental evidence at protein level	Calcineurin B homologous protein 3	1	0.999	3	6	6	6	2	0	1	1	1	1	0	0	0	0	0	0	0	0	0	2	0	1	1	1	1	0	0	0	0	0	0	0	0	0	2	0	1	1	1	1	0	0	0	0	0	0	0	0	0	20539.8	0	42633.5	90876	82732	0	0	0	0	0	0	0	0	0	0	20539.8	0	42633.5	90876	82732	0	0	0	0	0	0	0	0	0	0
sp|Q9JKN1|ZNT7_MOUSE	Q9JKN1	ZNT7_MOUSE	Slc30a7	378	Mus musculus	1:Experimental evidence at protein level	Zinc transporter 7	1	0.999	7	41	41	41	13	13	9	3	1	1	0	0	0	0	0	1	0	0	0	13	13	9	3	1	1	0	0	0	0	0	1	0	0	0	13	13	9	3	1	1	0	0	0	0	0	1	0	0	0	1.2865e+06	1187476	1000056	442616	0	104364	0	0	0	0	0	180923	0	0	0	673120	677292	554326	222741	0	104364	0	0	0	0	0	0	0	0	0
sp|Q9JKR6|HYOU1_MOUSE	Q9JKR6	HYOU1_MOUSE	Hyou1	999	Mus musculus	1:Experimental evidence at protein level	Hypoxia up-regulated protein 1	1	0.999	56	354	354	354	118	120	96	8	1	4	1	1	0	1	0	0	0	2	2	118	120	96	8	1	4	1	1	0	1	0	0	0	2	2	118	120	96	8	1	4	1	1	0	1	0	0	0	2	2	8.35113e+06	7085241	6.5205e+06	767872	0	59585.7	160878	126771	0	24662.2	0	0	0	41217.5	44157.8	439241	404686	363329	133268	0	42523.3	237461	122940	0	30095.6	0	0	0	50298.3	53886.4
sp|Q9JKV1|ADRM1_MOUSE	Q9JKV1	ADRM1_MOUSE	Adrm1	407	Mus musculus	1:Experimental evidence at protein level	Proteasomal ubiquitin receptor ADRM1	1	0.999	5	18	18	18	6	7	4	0	0	0	0	1	0	0	0	0	0	0	0	6	7	4	0	0	0	0	1	0	0	0	0	0	0	0	6	7	4	0	0	0	0	1	0	0	0	0	0	0	0	239840	292832	262369	0	0	0	0	95519.3	0	0	0	0	0	0	0	90324	111463	105145	0	0	0	0	0	0	0	0	0	0	0	0
sp|Q9JKV5|SCAM4_MOUSE	Q9JKV5	SCAM4_MOUSE	Scamp4	230	Mus musculus	1:Experimental evidence at protein level	Secretory carrier-associated membrane protein 4	0.9448	0.999	1	4	4	4	1	1	1	0	0	0	0	0	0	0	0	1	0	0	0	1	1	1	0	0	0	0	0	0	0	0	1	0	0	0	1	1	1	0	0	0	0	0	0	0	0	1	0	0	0	67438.4	59705.3	62077	0	0	0	0	0	0	0	0	210640	0	0	0	67438.4	59705.3	62077	0	0	0	0	0	0	0	0	210640	0	0	0
sp|Q9JKW0|AR6P1_MOUSE	Q9JKW0	AR6P1_MOUSE	Arl6ip1	203	Mus musculus	1:Experimental evidence at protein level	ADP-ribosylation factor-like protein 6-interacting protein 1	1	0.999	5	38	38	38	7	11	9	4	4	3	0	0	0	0	0	0	0	0	0	7	11	9	4	4	3	0	0	0	0	0	0	0	0	0	7	11	9	4	4	3	0	0	0	0	0	0	0	0	0	1.29072e+06	1.35673e+06	1.17294e+06	1261865	578156	676854	0	0	0	0	0	0	0	0	0	635569	680312	616941	553014	284567	355054	0	0	0	0	0	0	0	0	0
sp|Q9JKX6|NUDT5_MOUSE	Q9JKX6	NUDT5_MOUSE	Nudt5	218	Mus musculus	1:Experimental evidence at protein level	ADP-sugar pyrophosphatase	0.9442	0.999	1	2	2	2	0	1	0	0	0	0	0	0	0	1	0	0	0	0	0	0	1	0	0	0	0	0	0	0	1	0	0	0	0	0	0	1	0	0	0	0	0	0	0	1	0	0	0	0	0	0	73312.9	0	0	0	0	0	0	0	31286.4	0	0	0	0	0	0	73312.9	0	0	0	0	0	0	0	31286.4	0	0	0	0	0
sp|Q9JKY0|CNOT9_MOUSE	Q9JKY0	CNOT9_MOUSE	Cnot9	299	Mus musculus	1:Experimental evidence at protein level	CCR4-NOT transcription complex subunit 9	0.9448	0.999	1	6	6	6	2	1	3	0	0	0	0	0	0	0	0	0	0	0	0	2	1	3	0	0	0	0	0	0	0	0	0	0	0	0	2	1	3	0	0	0	0	0	0	0	0	0	0	0	0	68935.3	61706.6	56620.4	0	0	0	0	0	0	0	0	0	0	0	0	68935.3	61706.6	56620.4	0	0	0	0	0	0	0	0	0	0	0	0
sp|Q9JKY5|HIP1R_MOUSE	Q9JKY5	HIP1R_MOUSE	Hip1r	1068	Mus musculus	1:Experimental evidence at protein level	Huntingtin-interacting protein 1-related protein	0.9998	0.999	4	5	5	8	2	1	1	0	0	0	0	0	0	0	0	0	1	0	0	2	1	1	0	0	0	0	0	0	0	0	0	1	0	0	3	2	2	0	0	0	0	0	0	0	0	0	1	0	0	36900.1	38750.3	62247.6	0	0	0	0	0	0	0	0	0	338642	0	0	36900.1	38750.3	62247.6	0	0	0	0	0	0	0	0	0	0	0	0
sp|Q9JKZ2|SC5A3_MOUSE	Q9JKZ2	SC5A3_MOUSE	Slc5a3	718	Mus musculus	1:Experimental evidence at protein level	Sodium/myo-inositol cotransporter	1	0.999	4	10	10	10	3	2	2	0	0	0	0	0	0	1	1	1	0	0	0	3	2	2	0	0	0	0	0	0	1	1	1	0	0	0	3	2	2	0	0	0	0	0	0	1	1	1	0	0	0	45980.8	27714.9	108799	0	0	0	0	0	0	0	76806.5	25285.7	0	0	0	36155.8	38249.4	29018.3	0	0	0	0	0	0	0	0	46212.2	0	0	0
sp|Q9JL04|FMN2_MOUSE	Q9JL04	FMN2_MOUSE	Fmn2	1578	Mus musculus	1:Experimental evidence at protein level	Formin-2	1	0.999	6	14	14	14	1	2	2	0	0	0	0	0	0	1	5	3	0	0	0	1	2	2	0	0	0	0	0	0	1	5	3	0	0	0	1	2	2	0	0	0	0	0	0	1	5	3	0	0	0	95472.5	169208	202936	0	0	0	0	0	0	68255.2	413798	227026	0	0	0	129665	111313	116918	0	0	0	0	0	0	66453.9	94133.4	75738.7	0	0	0
sp|Q9JL26|FMNL1_MOUSE	Q9JL26	FMNL1_MOUSE	Fmnl1	1094	Mus musculus	1:Experimental evidence at protein level	Formin-like protein 1	1	0.999	16	41	41	60	3	3	3	0	0	0	8	12	8	1	2	1	0	0	0	3	3	3	0	0	0	8	12	8	1	2	1	0	0	0	7	7	6	0	0	0	9	12	9	4	3	3	0	0	0	185120	169724	92682.7	0	0	0	980884	1478300	1193971	69261.3	47545.8	71276.1	0	0	0	68651.3	65820.1	58849.2	0	0	0	112999	125832	127746	136829	93929.1	140809	0	0	0
sp|Q9JL56|GDE1_MOUSE	Q9JL56	GDE1_MOUSE	Gde1	331	Mus musculus	1:Experimental evidence at protein level	Glycerophosphodiester phosphodiesterase 1	1	0.999	18	112	112	112	31	34	32	6	5	4	0	0	0	0	0	0	0	0	0	31	34	32	6	5	4	0	0	0	0	0	0	0	0	0	31	34	32	6	5	4	0	0	0	0	0	0	0	0	0	4047391	4.20233e+06	3.0651e+06	1.40171e+06	643711	535388	0	0	0	0	0	0	0	0	0	507754	502716	481611	502052	343409	306755	0	0	0	0	0	0	0	0	0
sp|Q9JL62|GLTP_MOUSE	Q9JL62	GLTP_MOUSE	Gltp	209	Mus musculus	1:Experimental evidence at protein level	Glycolipid transfer protein	1	0.999	11	49	49	49	14	15	12	1	0	0	2	1	2	1	0	1	0	0	0	14	15	12	1	0	0	2	1	2	1	0	1	0	0	0	14	15	12	1	0	0	2	1	2	1	0	1	0	0	0	684991	852893	734539	118356	0	0	124952	122199	98424.2	39954.1	0	92279.3	0	0	0	207552	216141	225491	163073	0	0	172160	168368	135610	31418.1	0	72564.1	0	0	0
sp|Q9JLB0|PALS2_MOUSE	Q9JLB0	PALS2_MOUSE	Pals2	553	Mus musculus	1:Experimental evidence at protein level	Protein PALS2	1	0.999	41	336	308	336	51	55	41	7	3	1	5	5	4	48	54	62	0	0	0	46	48	37	7	3	0	4	4	4	45	51	59	0	0	0	51	55	41	7	3	1	5	5	4	48	54	62	0	0	0	3.07973e+06	3.31597e+06	2.93011e+06	531226	73036.4	137209	382300	489521	369950	7.13692e+06	6.85404e+06	7652222	0	0	0	248459	279667	254288	115522	84635.6	236310	105703	117636	132429	526316	476304	509058	0	0	0
sp|Q9JLB2|PALS1_MOUSE	Q9JLB2	PALS1_MOUSE	Pals1	675	Mus musculus	1:Experimental evidence at protein level	Protein PALS1	1	0.999	6	12	12	12	3	0	3	0	0	0	0	0	0	2	2	2	0	0	0	3	0	3	0	0	0	0	0	0	2	2	2	0	0	0	3	0	3	0	0	0	0	0	0	2	2	2	0	0	0	250076	225409	282768	0	0	0	0	0	0	234102	170430	217498	0	0	0	108693	130837	115604	0	0	0	0	0	0	212657	191910	207801	0	0	0
sp|Q9JLB9|NECT3_MOUSE	Q9JLB9	NECT3_MOUSE	Nectin3	549	Mus musculus	1:Experimental evidence at protein level	Nectin-3	0.9869	0.999	2	4	4	4	1	1	2	0	0	0	0	0	0	0	0	0	0	0	0	1	1	2	0	0	0	0	0	0	0	0	0	0	0	0	1	1	2	0	0	0	0	0	0	0	0	0	0	0	0	38059.7	31593.7	224330	0	0	0	0	0	0	0	0	0	0	0	0	69518.9	57708.2	57760.8	0	0	0	0	0	0	0	0	0	0	0	0
sp|Q9JLC4|SORC1_MOUSE	Q9JLC4	SORC1_MOUSE	Sorcs1	1167	Mus musculus	1:Experimental evidence at protein level	VPS10 domain-containing receptor SorCS1	1	0.999	5	8	8	8	1	4	3	0	0	0	0	0	0	0	0	0	0	0	0	1	4	3	0	0	0	0	0	0	0	0	0	0	0	0	1	4	3	0	0	0	0	0	0	0	0	0	0	0	0	49441.8	201508	116596	0	0	0	0	0	0	0	0	0	0	0	0	64393.1	56623.7	54605.8	0	0	0	0	0	0	0	0	0	0	0	0
sp|Q9JLC8|SACS_MOUSE	Q9JLC8	SACS_MOUSE	Sacs	4582	Mus musculus	1:Experimental evidence at protein level	Sacsin	1	0.9978	5	6	6	6	1	2	0	0	1	0	0	0	0	0	0	2	0	0	0	1	2	0	0	1	0	0	0	0	0	0	2	0	0	0	1	2	0	0	1	0	0	0	0	0	0	2	0	0	0	35346.2	4904.05	0	0	229100	0	0	0	0	0	0	262392	0	0	0	0	0	0	0	246520	0	0	0	0	0	0	130845	0	0	0
sp|Q9JLF6|TGM1_MOUSE	Q9JLF6	TGM1_MOUSE	Tgm1	815	Mus musculus	1:Experimental evidence at protein level	Protein-glutamine gamma-glutamyltransferase K	1	0.999	12	206	206	206	0	4	4	16	18	18	22	17	22	14	9	14	12	19	17	0	4	4	16	18	18	22	17	22	14	9	14	12	19	17	0	4	4	16	18	18	22	17	22	14	9	14	12	19	17	0	151451	195553	2.30219e+06	2.49367e+06	2691203	2.78394e+06	2.57255e+06	2.74912e+06	1.85254e+06	1151351	1.12264e+06	3.7742e+06	3152780	4.0745e+06	0	70973.1	87804.8	445155	466338	489279	520777	455081	500904	338789	245670	265191	881426	684655	803814
sp|Q9JLI7|SPAG6_MOUSE	Q9JLI7	SPAG6_MOUSE	Spag6	507	Mus musculus	1:Experimental evidence at protein level	Sperm-associated antigen 6	1	0.999	6	43	43	43	0	0	0	7	5	4	3	4	4	2	4	2	4	1	3	0	0	0	7	5	4	3	4	4	2	4	2	4	1	3	0	0	0	7	5	4	3	4	4	2	4	2	4	1	3	0	0	0	602151	331948	532825	296754	351990	336152	247238	247133	118508	275883	0	571447	0	0	0	202369	182756	261832	160501	191793	197847	149447	149819	164113	382052	0	319486
sp|Q9JLJ2|AL9A1_MOUSE	Q9JLJ2	AL9A1_MOUSE	Aldh9a1	494	Mus musculus	1:Experimental evidence at protein level	4-trimethylaminobutyraldehyde dehydrogenase	1	0.999	20	106	106	106	12	11	12	1	2	4	7	8	6	4	14	12	6	2	5	12	11	12	1	2	4	7	8	6	4	14	12	6	2	5	12	11	12	1	2	4	7	8	6	4	14	12	6	2	5	486115	458775	908516	148178	124941	902758	870013	1.01542e+06	594213	483505	1.45476e+06	984363	1.20841e+06	445118	944466	113281	118438	167563	207954	175343	297721	191829	213076	224898	251671	214607	214107	452656	303094	348326
sp|Q9JLJ5|ELOV1_MOUSE	Q9JLJ5	ELOV1_MOUSE	Elovl1	279	Mus musculus	1:Experimental evidence at protein level	Very long chain fatty acid elongase 1	0.9998	0.999	1	4	4	4	2	2	0	0	0	0	0	0	0	0	0	0	0	0	0	2	2	0	0	0	0	0	0	0	0	0	0	0	0	0	2	2	0	0	0	0	0	0	0	0	0	0	0	0	0	14845.1	36839.9	0	0	0	0	0	0	0	0	0	0	0	0	0	22802.3	16844.8	0	0	0	0	0	0	0	0	0	0	0	0	0
sp|Q9JLM8|DCLK1_MOUSE	Q9JLM8	DCLK1_MOUSE	Dclk1	756	Mus musculus	1:Experimental evidence at protein level	Serine/threonine-protein kinase DCLK1	1	0.999	23	99	95	99	30	38	25	1	1	3	0	0	0	0	1	0	0	0	0	29	36	24	1	1	3	0	0	0	0	1	0	0	0	0	30	38	25	1	1	3	0	0	0	0	1	0	0	0	0	1.73328e+06	2.19012e+06	1.42317e+06	98155.5	121124	198445	0	0	0	0	264887	0	0	0	0	171647	194458	172645	99114.7	144536	119696	0	0	0	0	320581	0	0	0	0
sp|Q9JLN9|MTOR_MOUSE	Q9JLN9	MTOR_MOUSE	Mtor	2549	Mus musculus	1:Experimental evidence at protein level	Serine/threonine-protein kinase mTOR	1	0.999	21	62	62	62	23	22	16	0	0	0	0	0	0	0	1	0	0	0	0	23	22	16	0	0	0	0	0	0	0	1	0	0	0	0	23	22	16	0	0	0	0	0	0	0	1	0	0	0	0	637697	589966	504917	0	0	0	0	0	0	0	3.76554e+06	0	0	0	0	90844.8	72744.2	62802	0	0	0	0	0	0	0	0	0	0	0	0
sp|Q9JLR1|S61A2_MOUSE	Q9JLR1	S61A2_MOUSE	Sec61a2	476	Mus musculus	2:Experimental evidence at transcript level	Protein transport protein Sec61 subunit alpha isoform 2	1	0.999	5	5	5	20	2	0	2	1	0	0	0	0	0	0	0	0	0	0	0	2	0	2	1	0	0	0	0	0	0	0	0	0	0	0	5	1	5	4	1	0	1	1	0	0	0	0	1	0	1	154741	0	150760	123710	0	0	0	0	0	0	0	0	0	0	0	81022.8	0	84300.6	129996	0	0	0	0	0	0	0	0	0	0	0
sp|Q9JLR9|HIG1A_MOUSE	Q9JLR9	HIG1A_MOUSE	Higd1a	95	Mus musculus	1:Experimental evidence at protein level	HIG1 domain family member 1A, mitochondrial	0.9448	0.999	1	2	2	2	1	0	1	0	0	0	0	0	0	0	0	0	0	0	0	1	0	1	0	0	0	0	0	0	0	0	0	0	0	0	1	0	1	0	0	0	0	0	0	0	0	0	0	0	0	35992.6	0	30305.7	0	0	0	0	0	0	0	0	0	0	0	0	35992.6	0	30305.7	0	0	0	0	0	0	0	0	0	0	0	0
sp|Q9JLV5|CUL3_MOUSE	Q9JLV5	CUL3_MOUSE	Cul3	768	Mus musculus	1:Experimental evidence at protein level	Cullin-3	1	0.999	34	119	119	119	38	41	33	0	0	0	1	0	1	1	2	2	0	0	0	38	41	33	0	0	0	1	0	1	1	2	2	0	0	0	38	41	33	0	0	0	1	0	1	1	2	2	0	0	0	1.90725e+06	2.16635e+06	2.28676e+06	0	0	0	199787	0	362028	67753.9	97994.6	106854	0	0	0	169789	155781	181143	0	0	0	199787	0	362028	98077.9	66962.3	71458.7	0	0	0
sp|Q9JM14|NT5C_MOUSE	Q9JM14	NT5C_MOUSE	Nt5c	200	Mus musculus	1:Experimental evidence at protein level	5'(3')-deoxyribonucleotidase, cytosolic type	0.9998	0.999	3	12	12	12	3	3	2	0	0	0	0	0	1	1	1	1	0	0	0	3	3	2	0	0	0	0	0	1	1	1	1	0	0	0	3	3	2	0	0	0	0	0	1	1	1	1	0	0	0	116888	153524	93420.3	0	0	0	0	0	112978	105563	91685.5	92958.9	0	0	0	82769.8	83388.4	64614.2	0	0	0	0	0	112978	105563	91685.5	92958.9	0	0	0
sp|Q9JM52|MINK1_MOUSE	Q9JM52	MINK1_MOUSE	Mink1	1308	Mus musculus	1:Experimental evidence at protein level	Misshapen-like kinase 1	1	0.999	34	205	71	205	35	50	34	8	7	13	8	4	4	9	15	14	3	1	0	12	19	7	4	3	5	5	1	2	3	3	4	2	1	0	35	50	34	8	7	13	8	4	4	9	15	14	3	1	0	2.66706e+06	3.51397e+06	2.51612e+06	1.38309e+06	741549	1.47847e+06	556214	529384	401461	864810	1.59316e+06	1.01677e+06	446628	248422	0	248632	283165	234435	272698	320341	298825	217638	218967	243506	187558	202050	232616	394850	466201	0
sp|Q9JM63|KCJ10_MOUSE	Q9JM63	KCJ10_MOUSE	Kcnj10	379	Mus musculus	1:Experimental evidence at protein level	ATP-sensitive inward rectifier potassium channel 10	1	0.999	16	73	73	73	11	9	7	0	0	0	0	0	0	13	11	22	0	0	0	11	9	7	0	0	0	0	0	0	13	11	22	0	0	0	11	9	7	0	0	0	0	0	0	13	11	22	0	0	0	535670	672345	568062	0	0	0	0	0	0	1.88098e+06	1.26177e+06	2.39527e+06	0	0	0	152403	140496	154897	0	0	0	0	0	0	323911	244624	362316	0	0	0
sp|Q9JM76|ARPC3_MOUSE	Q9JM76	ARPC3_MOUSE	Arpc3	178	Mus musculus	1:Experimental evidence at protein level	Actin-related protein 2/3 complex subunit 3	1	0.999	15	260	260	260	55	45	52	15	7	10	10	20	5	14	13	10	3	1	0	55	45	52	15	7	10	10	20	5	14	13	10	3	1	0	55	45	52	15	7	10	10	20	5	14	13	10	3	1	0	6.01536e+06	4.83762e+06	5.68669e+06	2.48423e+06	594377	918905	1.52774e+06	1955085	791144	1.21166e+06	1.32022e+06	1.30219e+06	560649	0	0	600075	526924	690479	411141	231121	243777	339963	308342	255854	244913	209323	235809	339745	0	0
sp|Q9JM96|BORG4_MOUSE	Q9JM96	BORG4_MOUSE	Cdc42ep4	349	Mus musculus	1:Experimental evidence at protein level	Cdc42 effector protein 4	1	0.999	4	10	10	10	0	0	0	0	0	0	0	0	0	2	5	3	0	0	0	0	0	0	0	0	0	0	0	0	2	5	3	0	0	0	0	0	0	0	0	0	0	0	0	2	5	3	0	0	0	0	0	0	0	0	0	0	0	0	254316	401628	303300	0	0	0	0	0	0	0	0	0	0	0	0	147269	145160	143283	0	0	0
sp|Q9JMA1|UBP14_MOUSE	Q9JMA1	UBP14_MOUSE	Usp14	493	Mus musculus	1:Experimental evidence at protein level	Ubiquitin carboxyl-terminal hydrolase 14	1	0.999	18	48	48	48	18	17	12	0	0	0	0	0	0	0	1	0	0	0	0	18	17	12	0	0	0	0	0	0	0	1	0	0	0	0	18	17	12	0	0	0	0	0	0	0	1	0	0	0	0	978255	941251	852566	0	0	0	0	0	0	0	64145.7	0	0	0	0	130631	156790	156295	0	0	0	0	0	0	0	201165	0	0	0	0
sp|Q9JMC3|DNJA4_MOUSE	Q9JMC3	DNJA4_MOUSE	Dnaja4	397	Mus musculus	1:Experimental evidence at protein level	DnaJ homolog subfamily A member 4	1	0.999	4	6	6	6	1	1	4	0	0	0	0	0	0	0	0	0	0	0	0	1	1	4	0	0	0	0	0	0	0	0	0	0	0	0	1	1	4	0	0	0	0	0	0	0	0	0	0	0	0	1.62686e+06	1.52864e+06	397691	0	0	0	0	0	0	0	0	0	0	0	0	755328	725278	650983	0	0	0	0	0	0	0	0	0	0	0	0
sp|Q9JMD3|STA10_MOUSE	Q9JMD3	STA10_MOUSE	Stard10	291	Mus musculus	1:Experimental evidence at protein level	START domain-containing protein 10	1	0.999	11	40	40	40	13	10	7	1	0	0	0	1	0	0	3	4	0	1	0	13	10	7	1	0	0	0	1	0	0	3	4	0	1	0	13	10	7	1	0	0	0	1	0	0	3	4	0	1	0	447763	548076	513070	96517.7	0	0	0	110570	0	0	345087	414340	0	180761	0	110035	100248	106849	137433	0	0	0	181903	0	0	153290	147976	0	257389	0
sp|Q9JME5|AP3B2_MOUSE	Q9JME5	AP3B2_MOUSE	Ap3b2	1082	Mus musculus	1:Experimental evidence at protein level	AP-3 complex subunit beta-2	1	0.999	34	150	125	150	47	54	48	1	0	0	0	0	0	0	0	0	0	0	0	40	46	39	0	0	0	0	0	0	0	0	0	0	0	0	47	54	48	1	0	0	0	0	0	0	0	0	0	0	0	2.52159e+06	2794134	2418233	0	0	0	0	0	0	0	0	0	0	0	0	197551	205264	192282	0	0	0	0	0	0	0	0	0	0	0	0
sp|Q9JMF3|GBG13_MOUSE	Q9JMF3	GBG13_MOUSE	Gng13	67	Mus musculus	1:Experimental evidence at protein level	Guanine nucleotide-binding protein G(I)/G(S)/G(O) subunit gamma-13	1	0.999	6	21	21	21	12	6	3	0	0	0	0	0	0	0	0	0	0	0	0	12	6	3	0	0	0	0	0	0	0	0	0	0	0	0	12	6	3	0	0	0	0	0	0	0	0	0	0	0	0	626454	352548	144211	0	0	0	0	0	0	0	0	0	0	0	0	147804	103303	63078.5	0	0	0	0	0	0	0	0	0	0	0	0
sp|Q9JMF7|DOPP1_MOUSE	Q9JMF7	DOPP1_MOUSE	Dolpp1	238	Mus musculus	2:Experimental evidence at transcript level	Dolichyldiphosphatase 1	1	0.999	3	9	9	9	3	3	3	0	0	0	0	0	0	0	0	0	0	0	0	3	3	3	0	0	0	0	0	0	0	0	0	0	0	0	3	3	3	0	0	0	0	0	0	0	0	0	0	0	0	58507.2	54374.8	17745.7	0	0	0	0	0	0	0	0	0	0	0	0	20915.4	20256.7	19067.4	0	0	0	0	0	0	0	0	0	0	0	0
sp|Q9JMG4|NKAI4_MOUSE	Q9JMG4	NKAI4_MOUSE	Nkain4	208	Mus musculus	1:Experimental evidence at protein level	Sodium/potassium-transporting ATPase subunit beta-1-interacting protein 4	0.9911	0.999	3	8	8	8	2	1	1	0	0	0	1	0	0	1	1	1	0	0	0	2	1	1	0	0	0	1	0	0	1	1	1	0	0	0	2	1	1	0	0	0	1	0	0	1	1	1	0	0	0	228281	175024	157774	0	0	0	0	0	0	188389	134857	152527	0	0	0	179829	175024	157774	0	0	0	0	0	0	188389	134857	152527	0	0	0
sp|Q9JMH6|TRXR1_MOUSE	Q9JMH6	TRXR1_MOUSE	Txnrd1	613	Mus musculus	1:Experimental evidence at protein level	Thioredoxin reductase 1, cytoplasmic	1	0.999	9	31	28	31	9	12	10	0	0	0	0	0	0	0	0	0	0	0	0	8	11	9	0	0	0	0	0	0	0	0	0	0	0	0	9	12	10	0	0	0	0	0	0	0	0	0	0	0	0	244063	603554	507606	0	0	0	0	0	0	0	0	0	0	0	0	78692.4	94126	104015	0	0	0	0	0	0	0	0	0	0	0	0
sp|Q9JMH9|MY18A_MOUSE	Q9JMH9	MY18A_MOUSE	Myo18a	2050	Mus musculus	1:Experimental evidence at protein level	Unconventional myosin-XVIIIa	1	0.999	40	263	263	263	47	35	49	21	8	35	0	1	0	19	16	32	0	0	0	47	35	49	21	8	35	0	1	0	19	16	32	0	0	0	47	35	49	21	8	35	0	1	0	19	16	32	0	0	0	2.16449e+06	1650684	2393517	3.66608e+06	885291	4.71852e+06	0	102797	0	1.3592e+06	1.6042e+06	3663988	0	0	0	172973	142994	193844	557940	290646	534634	0	0	0	286929	269564	346203	0	0	0
sp|Q9JMK2|KC1E_MOUSE	Q9JMK2	KC1E_MOUSE	Csnk1e	416	Mus musculus	1:Experimental evidence at protein level	Casein kinase I isoform epsilon	0.9959	0.9987	6	2	2	10	1	1	0	0	0	0	0	0	0	0	0	0	0	0	0	1	1	0	0	0	0	0	0	0	0	0	0	0	0	0	4	6	0	0	0	0	0	0	0	0	0	0	0	0	0	42942.1	35817.9	0	0	0	0	0	0	0	0	0	0	0	0	0	42942.1	35817.9	0	0	0	0	0	0	0	0	0	0	0	0	0
sp|Q9NSB2|KRT84_HUMAN	Q9NSB2	KRT84_HUMAN	KRT84	600	Homo sapiens	2:Experimental evidence at transcript level	Keratin, type II cuticular Hb4	1	0.999	53	247	178	859	3	5	2	3	4	50	14	129	3	10	4	3	5	6	6	1	0	1	0	1	40	7	109	1	7	2	0	1	5	3	14	16	11	36	49	115	55	183	84	45	38	34	59	65	55	318226	182869	446447	707698	1.4995e+06	7992816	1.59688e+06	21018200	580583	1.13302e+06	426029	249720	1.62154e+06	1.33049e+06	1.82096e+06	64725.2	94159	103685	763825	978933	730740	546510	1.09946e+06	552833	579353	389274	355742	1.91519e+06	643109	705523
sp|Q9NSB4|KRT82_HUMAN	Q9NSB4	KRT82_HUMAN	KRT82	513	Homo sapiens	1:Experimental evidence at protein level	Keratin, type II cuticular Hb2	1	0.999	21	93	43	148	0	1	2	7	5	5	13	12	8	4	4	1	10	8	13	0	1	0	4	3	2	5	7	3	2	1	0	5	4	6	0	6	2	12	8	12	22	24	10	5	6	1	12	11	17	0	15321.3	135421	1.34831e+06	950358	497134	1.78283e+06	1.57094e+06	1.25864e+06	336367	145217	86331	3606246	2.17537e+06	2730940	0	0	224040	286255	261608	224130	325598	277759	231188	163287	71221.7	142826	654248	411417	487413
sp|Q9QUH0|GLRX1_MOUSE	Q9QUH0	GLRX1_MOUSE	Glrx	107	Mus musculus	1:Experimental evidence at protein level	Glutaredoxin-1	1	0.999	6	43	43	43	7	10	9	2	1	1	1	2	1	0	1	3	1	2	2	7	10	9	2	1	1	1	2	1	0	1	3	1	2	2	7	10	9	2	1	1	1	2	1	0	1	3	1	2	2	259469	649756	642343	0	0	0	0	0	0	0	44191.5	67128.3	0	0	0	104230	122395	101376	0	0	0	0	0	0	0	62530	119214	0	0	0
sp|Q9QUI0|RHOA_MOUSE	Q9QUI0	RHOA_MOUSE	Rhoa	193	Mus musculus	1:Experimental evidence at protein level	Transforming protein RhoA	1	0.999	17	400	142	400	71	72	72	8	2	6	13	20	19	42	36	35	2	0	2	27	27	25	3	2	2	5	6	6	15	11	10	2	0	1	71	72	72	8	2	6	13	20	19	42	36	35	2	0	2	7.92769e+06	8587885	8500379	1940380	321696	811366	2.96173e+06	2.99782e+06	2173313	5920132	4547194	5.30617e+06	392424	0	310313	887542	929474	1.02657e+06	616886	274615	265302	761215	622748	491220	819782	637695	814129	329723	0	231972
sp|Q9QUJ7|ACSL4_MOUSE	Q9QUJ7	ACSL4_MOUSE	Acsl4	711	Mus musculus	1:Experimental evidence at protein level	Long-chain-fatty-acid--CoA ligase 4	1	0.999	12	24	24	24	7	6	5	2	1	3	0	0	0	0	0	0	0	0	0	7	6	5	2	1	3	0	0	0	0	0	0	0	0	0	7	6	5	2	1	3	0	0	0	0	0	0	0	0	0	423970	198755	496480	294857	64289.6	318858	0	0	0	0	0	0	0	0	0	186180	145803	211934	195637	164646	119642	0	0	0	0	0	0	0	0	0
sp|Q9QUK3|CLN8_MOUSE	Q9QUK3	CLN8_MOUSE	Cln8	288	Mus musculus	1:Experimental evidence at protein level	Protein CLN8	0.9997	0.999	2	5	5	5	2	2	1	0	0	0	0	0	0	0	0	0	0	0	0	2	2	1	0	0	0	0	0	0	0	0	0	0	0	0	2	2	1	0	0	0	0	0	0	0	0	0	0	0	0	41230.9	90131.2	65700.6	0	0	0	0	0	0	0	0	0	0	0	0	70845.3	50644	54854.4	0	0	0	0	0	0	0	0	0	0	0	0
sp|Q9QUM9|PSA6_MOUSE	Q9QUM9	PSA6_MOUSE	Psma6	246	Mus musculus	1:Experimental evidence at protein level	Proteasome subunit alpha type-6	1	0.999	24	407	407	407	73	80	65	29	13	14	10	15	12	14	17	20	16	14	15	73	80	65	29	13	14	10	15	12	14	17	20	16	14	15	73	80	65	29	13	14	10	15	12	14	17	20	16	14	15	10391783	11179791	9980740	4.29741e+06	2.24235e+06	1.41113e+06	1.95237e+06	2.37659e+06	1.57103e+06	1.93565e+06	1.49508e+06	1.55186e+06	5370314	3362584	3.55662e+06	891817	1.00753e+06	918099	608923	378080	296879	402402	401084	350525	374768	292187	279448	918262	699070	663300
sp|Q9QUN7|TLR2_MOUSE	Q9QUN7	TLR2_MOUSE	Tlr2	784	Mus musculus	1:Experimental evidence at protein level	Toll-like receptor 2	0.9988	0.9989	2	4	4	4	0	1	0	0	0	0	1	2	0	0	0	0	0	0	0	0	1	0	0	0	0	1	2	0	0	0	0	0	0	0	0	1	0	0	0	0	1	2	0	0	0	0	0	0	0	0	63427.9	0	0	0	0	79010.4	97752.6	0	0	0	0	0	0	0	0	0	0	0	0	0	79010.4	97752.6	0	0	0	0	0	0	0
sp|Q9QUN9|DKK3_MOUSE	Q9QUN9	DKK3_MOUSE	Dkk3	349	Mus musculus	2:Experimental evidence at transcript level	Dickkopf-related protein 3	1	0.999	7	23	23	23	9	5	8	1	0	0	0	0	0	0	0	0	0	0	0	9	5	8	1	0	0	0	0	0	0	0	0	0	0	0	9	5	8	1	0	0	0	0	0	0	0	0	0	0	0	475183	278121	490011	107801	0	0	0	0	0	0	0	0	0	0	0	109467	84042.2	109367	146488	0	0	0	0	0	0	0	0	0	0	0
sp|Q9QUP5|HPLN1_MOUSE	Q9QUP5	HPLN1_MOUSE	Hapln1	356	Mus musculus	1:Experimental evidence at protein level	Hyaluronan and proteoglycan link protein 1	1	0.999	28	363	329	363	70	88	77	13	2	5	13	24	22	3	6	4	5	17	14	62	82	69	10	2	3	12	22	21	3	4	4	5	17	13	70	88	77	13	2	5	13	24	22	3	6	4	5	17	14	9731341	11058927	10428718	2214847	137565	416527	1.81605e+06	3.13389e+06	3166209	98136.9	512470	0	1.92148e+06	3672442	3.25141e+06	1.01893e+06	1.17958e+06	1.06287e+06	500392	298601	270144	407191	577543	618736	201964	291685	0	1030946	881102	888924
sp|Q9QUR6|PPCE_MOUSE	Q9QUR6	PPCE_MOUSE	Prep	710	Mus musculus	1:Experimental evidence at protein level	Prolyl endopeptidase	1	0.999	27	108	108	108	26	39	26	1	0	1	1	3	0	2	5	4	0	0	0	26	39	26	1	0	1	1	3	0	2	5	4	0	0	0	26	39	26	1	0	1	1	3	0	2	5	4	0	0	0	1.39703e+06	1.8778e+06	1.32339e+06	0	0	117879	48255.3	240504	0	140395	396082	363498	0	0	0	121187	151500	143420	0	0	168002	113672	132512	0	157022	164170	141662	0	0	0
sp|Q9QUR7|PIN1_MOUSE	Q9QUR7	PIN1_MOUSE	Pin1	165	Mus musculus	1:Experimental evidence at protein level	Peptidyl-prolyl cis-trans isomerase NIMA-interacting 1	1	0.999	5	25	25	25	8	9	8	0	0	0	0	0	0	0	0	0	0	0	0	8	9	8	0	0	0	0	0	0	0	0	0	0	0	0	8	9	8	0	0	0	0	0	0	0	0	0	0	0	0	335926	387876	258535	0	0	0	0	0	0	0	0	0	0	0	0	95431.3	72376.1	71174.9	0	0	0	0	0	0	0	0	0	0	0	0
sp|Q9QUR8|SEM7A_MOUSE	Q9QUR8	SEM7A_MOUSE	Sema7a	664	Mus musculus	1:Experimental evidence at protein level	Semaphorin-7A	1	0.999	13	34	34	34	9	6	11	4	3	1	0	0	0	0	0	0	0	0	0	9	6	11	4	3	1	0	0	0	0	0	0	0	0	0	9	6	11	4	3	1	0	0	0	0	0	0	0	0	0	428998	638130	1.00654e+06	667921	440438	0	0	0	0	0	0	0	0	0	0	365233	317220	393939	315307	373061	0	0	0	0	0	0	0	0	0	0
sp|Q9QVP9|FAK2_MOUSE	Q9QVP9	FAK2_MOUSE	Ptk2b	1009	Mus musculus	1:Experimental evidence at protein level	Protein-tyrosine kinase 2-beta	1	0.999	16	40	40	40	13	15	11	0	1	0	0	0	0	0	0	0	0	0	0	13	15	11	0	1	0	0	0	0	0	0	0	0	0	0	13	15	11	0	1	0	0	0	0	0	0	0	0	0	0	452762	781586	828112	0	0	0	0	0	0	0	0	0	0	0	0	140279	194828	210533	0	0	0	0	0	0	0	0	0	0	0	0
sp|Q9QWI6|SRCN1_MOUSE	Q9QWI6	SRCN1_MOUSE	Srcin1	1250	Mus musculus	1:Experimental evidence at protein level	SRC kinase signaling inhibitor 1	1	0.999	32	96	96	96	35	36	22	0	0	1	1	0	0	0	0	0	0	0	1	35	36	22	0	0	1	1	0	0	0	0	0	0	0	1	35	36	22	0	0	1	1	0	0	0	0	0	0	0	1	1.92879e+06	2358036	1.56923e+06	0	0	135725	171157	0	0	0	0	0	0	0	417710	239022	247803	244040	0	0	135725	171157	0	0	0	0	0	0	0	417710
sp|Q9QWL7|K1C17_MOUSE	Q9QWL7	K1C17_MOUSE	Krt17	433	Mus musculus	1:Experimental evidence at protein level	Keratin, type I cytoskeletal 17	1	0.999	45	963	608	2782	15	24	15	64	68	140	60	76	100	59	69	39	64	111	59	9	17	8	40	36	91	33	44	66	39	48	28	33	79	37	53	60	54	191	203	369	196	234	291	143	156	114	236	282	200	1.11875e+06	1.87961e+06	1.27595e+06	19137180	17684184	49652540	17572704	18073300	29539072	13440463	12628851	8.27432e+06	28994052	23037534	17363902	281566	396008	320078	3466456	3139284	7711168	2909058	3.06176e+06	4694108	2.29337e+06	2.04804e+06	1435075	4974464	3.65745e+06	3.0519e+06
sp|Q9QWR8|NAGAB_MOUSE	Q9QWR8	NAGAB_MOUSE	Naga	415	Mus musculus	1:Experimental evidence at protein level	Alpha-N-acetylgalactosaminidase	1	0.999	10	29	29	29	8	8	11	1	0	0	0	1	0	0	0	0	0	0	0	8	8	11	1	0	0	0	1	0	0	0	0	0	0	0	8	8	11	1	0	0	0	1	0	0	0	0	0	0	0	580637	502338	623921	96376.7	0	0	0	113138	0	0	0	0	0	0	0	133089	100386	134166	144769	0	0	0	169946	0	0	0	0	0	0	0
sp|Q9QWY8|ASAP1_MOUSE	Q9QWY8	ASAP1_MOUSE	Asap1	1147	Mus musculus	1:Experimental evidence at protein level	Arf-GAP with SH3 domain, ANK repeat and PH domain-containing protein 1	1	0.999	9	26	23	26	8	10	7	0	0	0	0	0	0	1	0	0	0	0	0	7	9	6	0	0	0	0	0	0	1	0	0	0	0	0	8	10	7	0	0	0	0	0	0	1	0	0	0	0	0	507469	490734	314088	0	0	0	0	0	0	98967.7	0	0	0	0	0	107777	101261	101004	0	0	0	0	0	0	253673	0	0	0	0	0
sp|Q9QX11|CYH1_MOUSE	Q9QX11	CYH1_MOUSE	Cyth1	398	Mus musculus	1:Experimental evidence at protein level	Cytohesin-1	0.9997	0.999	4	5	5	14	2	2	1	0	0	0	0	0	0	0	0	0	0	0	0	2	2	1	0	0	0	0	0	0	0	0	0	0	0	0	4	4	4	0	0	0	0	0	0	1	1	0	0	0	0	135799	115213	64974.4	0	0	0	0	0	0	0	0	0	0	0	0	68188.8	60229.7	73085.3	0	0	0	0	0	0	0	0	0	0	0	0
sp|Q9QXA5|LSM4_MOUSE	Q9QXA5	LSM4_MOUSE	Lsm4	137	Mus musculus	1:Experimental evidence at protein level	U6 snRNA-associated Sm-like protein LSm4	0.9991	0.9978	3	9	9	9	0	0	1	0	1	0	0	3	1	2	0	0	0	1	0	0	0	1	0	1	0	0	3	1	2	0	0	0	1	0	0	0	1	0	1	0	0	3	1	2	0	0	0	1	0	0	0	49020.2	0	108767	0	0	104829	50531	306937	0	0	0	211425	0	0	0	0	0	108767	0	0	104829	50531	306937	0	0	0	0	0
sp|Q9QXB9|DRG2_MOUSE	Q9QXB9	DRG2_MOUSE	Drg2	364	Mus musculus	1:Experimental evidence at protein level	Developmentally-regulated GTP-binding protein 2	1	0.999	10	53	53	53	7	12	9	2	3	1	0	2	1	3	3	5	2	2	1	7	12	9	2	3	1	0	2	1	3	3	5	2	2	1	7	12	9	2	3	1	0	2	1	3	3	5	2	2	1	277175	329282	385103	117473	110347	121341	0	0	0	0	93982.5	186860	228298	0	0	64654	78630.4	67437.2	131806	123811	136147	0	0	0	0	105450	107332	256153	0	0
sp|Q9QXG2|RAE1_MOUSE	Q9QXG2	RAE1_MOUSE	Chm	665	Mus musculus	1:Experimental evidence at protein level	Rab proteins geranylgeranyltransferase component A 1	1	0.999	6	13	13	13	4	2	5	0	0	0	0	0	0	0	2	0	0	0	0	4	2	5	0	0	0	0	0	0	0	2	0	0	0	0	4	2	5	0	0	0	0	0	0	0	2	0	0	0	0	545612	348893	425355	0	0	0	0	0	0	0	304936	0	0	0	0	318911	335772	211961	0	0	0	0	0	0	0	264586	0	0	0	0
sp|Q9QXG4|ACSA_MOUSE	Q9QXG4	ACSA_MOUSE	Acss2	701	Mus musculus	1:Experimental evidence at protein level	Acetyl-coenzyme A synthetase, cytoplasmic	1	0.999	8	25	25	25	3	4	1	0	0	0	0	1	0	3	8	5	0	0	0	3	4	1	0	0	0	0	1	0	3	8	5	0	0	0	3	4	1	0	0	0	0	1	0	3	8	5	0	0	0	185442	199869	102621	0	0	0	0	82783.2	0	348542	649558	276142	0	0	0	68160.8	70386.4	103277	0	0	0	0	0	0	132366	141765	124284	0	0	0
sp|Q9QXJ1|APBB1_MOUSE	Q9QXJ1	APBB1_MOUSE	Apbb1	710	Mus musculus	1:Experimental evidence at protein level	Amyloid beta precursor protein binding family B member 1	1	0.999	3	7	7	7	2	3	2	0	0	0	0	0	0	0	0	0	0	0	0	2	3	2	0	0	0	0	0	0	0	0	0	0	0	0	2	3	2	0	0	0	0	0	0	0	0	0	0	0	0	103890	283810	334907	0	0	0	0	0	0	0	0	0	0	0	0	120694	114963	143601	0	0	0	0	0	0	0	0	0	0	0	0
sp|Q9QXK3|COPG2_MOUSE	Q9QXK3	COPG2_MOUSE	Copg2	871	Mus musculus	1:Experimental evidence at protein level	Coatomer subunit gamma-2	1	0.999	12	43	23	43	9	12	10	1	1	1	0	1	1	1	2	1	1	1	1	7	9	6	0	0	0	0	0	0	0	1	0	0	0	0	9	12	10	1	1	1	0	1	1	1	2	1	1	1	1	684612	435311	505480	101872	51045.1	56552.5	0	92325.7	149081	105455	265131	72173.9	134573	212137	238306	97625.8	111782	89293.4	125979	63124.6	69935.4	0	114174	184361	130411	56533.4	89253.5	166419	262338	294700
sp|Q9QXL2|KI21A_MOUSE	Q9QXL2	KI21A_MOUSE	Kif21a	1672	Mus musculus	1:Experimental evidence at protein level	Kinesin-like protein KIF21A	1	0.999	14	34	27	34	8	14	11	0	0	1	0	0	0	0	0	0	0	0	0	7	12	7	0	0	1	0	0	0	0	0	0	0	0	0	8	14	11	0	0	1	0	0	0	0	0	0	0	0	0	588725	577300	622568	0	0	94148.2	0	0	0	0	0	0	0	0	0	104357	105932	120665	0	0	238614	0	0	0	0	0	0	0	0	0
sp|Q9QXS1|PLEC_MOUSE	Q9QXS1	PLEC_MOUSE	Plec	4691	Mus musculus	1:Experimental evidence at protein level	Plectin	1	0.999	52	236	228	236	24	19	18	13	14	28	20	21	15	5	10	9	10	13	17	22	19	18	13	13	27	20	21	14	5	10	9	9	12	16	24	19	18	13	14	28	20	21	15	5	10	9	10	13	17	2297970	1.80987e+06	2.20034e+06	1.49022e+06	1.63067e+06	3.55996e+06	2.01986e+06	2.13395e+06	1811915	473646	681580	578605	2.77164e+06	2.49955e+06	2.79311e+06	1.17247e+06	1083195	420826	310532	232593	287223	321739	251933	269910	155071	144680	155921	607583	288770	475390
sp|Q9QXS6|DREB_MOUSE	Q9QXS6	DREB_MOUSE	Dbn1	706	Mus musculus	1:Experimental evidence at protein level	Drebrin	1	0.999	18	63	63	63	20	16	23	0	0	0	0	0	0	1	1	2	0	0	0	20	16	23	0	0	0	0	0	0	1	1	2	0	0	0	20	16	23	0	0	0	0	0	0	1	1	2	0	0	0	851078	1.10158e+06	1.2687e+06	0	0	0	0	0	0	81059.5	83288.6	243794	0	0	0	100817	92231.7	103200	0	0	0	0	0	0	170011	174686	186206	0	0	0
sp|Q9QXT0|CNPY2_MOUSE	Q9QXT0	CNPY2_MOUSE	Cnpy2	182	Mus musculus	1:Experimental evidence at protein level	Protein canopy homolog 2	1	0.999	16	76	76	76	24	25	26	1	0	0	0	0	0	0	0	0	0	0	0	24	25	26	1	0	0	0	0	0	0	0	0	0	0	0	24	25	26	1	0	0	0	0	0	0	0	0	0	0	0	1.75404e+06	1.48779e+06	1.61802e+06	132864	0	0	0	0	0	0	0	0	0	0	0	261028	258202	260343	132864	0	0	0	0	0	0	0	0	0	0	0
sp|Q9QXT8|CSEN_MOUSE	Q9QXT8	CSEN_MOUSE	Kcnip3	256	Mus musculus	1:Experimental evidence at protein level	Calsenilin	1	0.999	3	8	8	8	0	2	3	0	0	0	0	0	0	0	2	1	0	0	0	0	2	3	0	0	0	0	0	0	0	2	1	0	0	0	0	2	3	0	0	0	0	0	0	0	2	1	0	0	0	0	48809	101957	0	0	0	0	0	0	0	204255	76716.2	0	0	0	0	28313	40111.8	0	0	0	0	0	0	0	120142	76716.2	0	0	0
sp|Q9QXV0|PCS1N_MOUSE	Q9QXV0	PCS1N_MOUSE	Pcsk1n	258	Mus musculus	1:Experimental evidence at protein level	ProSAAS	1	0.999	8	63	63	63	16	8	10	5	4	3	4	1	0	4	3	3	1	1	0	16	8	10	5	4	3	4	1	0	4	3	3	1	1	0	16	8	10	5	4	3	4	1	0	4	3	3	1	1	0	1.43099e+06	494407	831133	633879	391658	456938	460114	74598.8	0	302181	78285.8	324084	335649	62251.2	0	240072	140924	189032	216481	120993	180562	168674	90305	0	138803	94768.3	132241	340720	75357.7	0
sp|Q9QXW9|LAT2_MOUSE	Q9QXW9	LAT2_MOUSE	Slc7a8	531	Mus musculus	1:Experimental evidence at protein level	Large neutral amino acids transporter small subunit 2	1	0.999	12	103	103	103	17	23	13	7	8	7	12	9	7	0	0	0	0	0	0	17	23	13	7	8	7	12	9	7	0	0	0	0	0	0	17	23	13	7	8	7	12	9	7	0	0	0	0	0	0	1.12266e+06	1.17959e+06	876031	878038	812728	676664	1.18566e+06	973125	766159	0	0	0	0	0	0	145207	152460	147944	289011	252565	237885	335239	327874	272999	0	0	0	0	0	0
sp|Q9QXY6|EHD3_MOUSE	Q9QXY6	EHD3_MOUSE	Ehd3	535	Mus musculus	1:Experimental evidence at protein level	EH domain-containing protein 3	1	0.999	34	154	80	188	31	42	36	6	3	3	3	3	2	7	8	10	0	0	0	19	26	20	3	1	0	0	0	0	2	4	5	0	0	0	38	52	45	6	3	3	4	5	5	7	9	11	0	0	0	2.45724e+06	3.16067e+06	2.46319e+06	832588	325813	369507	353155	481207	301446	547382	750676	1.0031e+06	0	0	0	243009	217669	207398	248281	203871	244007	209547	226288	173752	142750	154892	159482	0	0	0
sp|Q9QXZ0|MACF1_MOUSE	Q9QXZ0	MACF1_MOUSE	Macf1	7354	Mus musculus	1:Experimental evidence at protein level	Microtubule-actin cross-linking factor 1, isoforms 1/2/3/4	1	0.999	27	110	65	116	33	35	32	3	0	0	4	0	0	0	0	3	0	0	0	18	20	18	3	0	0	3	0	0	0	0	3	0	0	0	33	35	32	3	1	1	4	0	1	0	0	3	1	1	1	3808502	3.16488e+06	3.34348e+06	309150	0	0	503487	0	0	0	0	147545	0	0	0	1.17235e+06	1.00311e+06	1.15981e+06	334350	0	0	180806	0	0	0	0	118789	0	0	0
sp|Q9QY23|PKP3_MOUSE	Q9QY23	PKP3_MOUSE	Pkp3	797	Mus musculus	1:Experimental evidence at protein level	Plakophilin-3	1	0.999	14	36	36	36	0	2	0	0	0	11	2	2	15	0	0	0	1	2	1	0	2	0	0	0	11	2	2	15	0	0	0	1	2	1	0	2	0	0	0	11	2	2	15	0	0	0	1	2	1	0	94910.4	0	0	0	1.80338e+06	107436	249643	1.9081e+06	0	0	0	197738	484727	321854	0	0	0	0	0	246295	110538	133047	277646	0	0	0	222827	276818	382430
sp|Q9QY30|ABCBB_MOUSE	Q9QY30	ABCBB_MOUSE	Abcb11	1321	Mus musculus	1:Experimental evidence at protein level	Bile salt export pump	0.9999	0.999	4	7	7	8	1	3	1	0	0	0	0	0	1	1	0	0	0	0	0	1	3	1	0	0	0	0	0	1	1	0	0	0	0	0	1	4	1	0	0	0	0	0	1	1	0	0	0	0	0	590224	480864	402109	0	0	0	0	0	136886	185437	0	0	0	0	0	344591	299423	289611	0	0	0	0	0	508761	0	0	0	0	0	0
sp|Q9QY33|TSN3_MOUSE	Q9QY33	TSN3_MOUSE	Tspan3	253	Mus musculus	1:Experimental evidence at protein level	Tetraspanin-3	1	0.999	2	8	8	8	2	2	1	2	1	0	0	0	0	0	0	0	0	0	0	2	2	1	2	1	0	0	0	0	0	0	0	0	0	0	2	2	1	2	1	0	0	0	0	0	0	0	0	0	0	124578	169324	177009	296825	202707	0	0	0	0	0	0	0	0	0	0	124578	169324	177009	296825	202707	0	0	0	0	0	0	0	0	0	0
sp|Q9QY42|GPR37_MOUSE	Q9QY42	GPR37_MOUSE	Gpr37	600	Mus musculus	2:Experimental evidence at transcript level	Prosaposin receptor GPR37	1	0.999	8	71	71	71	14	12	13	1	1	0	0	0	0	7	8	15	0	0	0	14	12	13	1	1	0	0	0	0	7	8	15	0	0	0	14	12	13	1	1	0	0	0	0	7	8	15	0	0	0	663649	715236	765280	184265	125058	0	0	0	0	615383	529557	1.30949e+06	0	0	0	239314	265017	257012	152303	103366	0	0	0	0	339835	332291	341095	0	0	0
sp|Q9QY73|TMM59_MOUSE	Q9QY73	TMM59_MOUSE	Tmem59	323	Mus musculus	1:Experimental evidence at protein level	Transmembrane protein 59	0.9997	0.999	2	3	3	3	1	2	0	0	0	0	0	0	0	0	0	0	0	0	0	1	2	0	0	0	0	0	0	0	0	0	0	0	0	0	1	2	0	0	0	0	0	0	0	0	0	0	0	0	0	75293.7	109284	0	0	0	0	0	0	0	0	0	0	0	0	0	75293.7	69199	0	0	0	0	0	0	0	0	0	0	0	0	0
sp|Q9QY76|VAPB_MOUSE	Q9QY76	VAPB_MOUSE	Vapb	243	Mus musculus	1:Experimental evidence at protein level	Vesicle-associated membrane protein-associated protein B	0.9446	0.999	2	2	2	7	1	1	0	0	0	0	0	0	0	0	0	0	0	0	0	1	1	0	0	0	0	0	0	0	0	0	0	0	0	0	3	2	2	0	0	0	0	0	0	0	0	0	0	0	0	46677.5	48422.5	0	0	0	0	0	0	0	0	0	0	0	0	0	46677.5	48422.5	0	0	0	0	0	0	0	0	0	0	0	0	0
sp|Q9QYA2|TOM40_MOUSE	Q9QYA2	TOM40_MOUSE	Tomm40	361	Mus musculus	1:Experimental evidence at protein level	Mitochondrial import receptor subunit TOM40 homolog	1	0.999	5	17	17	17	4	6	6	0	1	0	0	0	0	0	0	0	0	0	0	4	6	6	0	1	0	0	0	0	0	0	0	0	0	0	4	6	6	0	1	0	0	0	0	0	0	0	0	0	0	316457	295873	367514	0	0	0	0	0	0	0	0	0	0	0	0	126846	119063	122773	0	0	0	0	0	0	0	0	0	0	0	0
sp|Q9QYB1|CLIC4_MOUSE	Q9QYB1	CLIC4_MOUSE	Clic4	253	Mus musculus	1:Experimental evidence at protein level	Chloride intracellular channel protein 4	1	0.999	11	95	95	95	13	17	15	3	0	0	0	0	0	11	23	13	0	0	0	13	17	15	3	0	0	0	0	0	11	23	13	0	0	0	13	17	15	3	0	0	0	0	0	11	23	13	0	0	0	931170	1.12634e+06	1.15721e+06	153861	0	0	0	0	0	1.51974e+06	1.86698e+06	1.57943e+06	0	0	0	164380	180200	225959	191547	0	0	0	0	0	304588	292356	285892	0	0	0
sp|Q9QYB5|ADDG_MOUSE	Q9QYB5	ADDG_MOUSE	Add3	706	Mus musculus	1:Experimental evidence at protein level	Gamma-adducin	1	0.999	10	28	28	30	5	5	4	0	0	0	0	0	0	4	4	6	0	0	0	5	5	4	0	0	0	0	0	0	4	4	6	0	0	0	6	6	4	0	0	0	0	0	0	4	4	6	0	0	0	370905	454492	420886	0	0	0	0	0	0	445485	349915	540353	0	0	0	142091	141453	139545	0	0	0	0	0	0	193107	179877	162823	0	0	0
sp|Q9QYB8|ADDB_MOUSE	Q9QYB8	ADDB_MOUSE	Add2	725	Mus musculus	1:Experimental evidence at protein level	Beta-adducin	1	0.999	10	19	19	27	7	8	3	1	0	0	0	0	0	0	0	0	0	0	0	7	8	3	1	0	0	0	0	0	0	0	0	0	0	0	9	10	3	1	0	1	0	0	0	0	1	2	0	0	0	159015	486986	252066	60904.4	0	0	0	0	0	0	0	0	0	0	0	59496.4	89079.2	106265	106579	0	0	0	0	0	0	0	0	0	0	0
sp|Q9QYC0|ADDA_MOUSE	Q9QYC0	ADDA_MOUSE	Add1	735	Mus musculus	1:Experimental evidence at protein level	Alpha-adducin	1	0.999	16	61	53	61	11	15	7	2	1	1	0	0	0	3	11	10	0	0	0	9	13	7	2	1	0	0	0	0	3	10	8	0	0	0	11	15	7	2	1	1	0	0	0	3	11	10	0	0	0	577093	738190	568322	154510	175532	107575	0	0	0	393473	742367	775875	0	0	0	115139	124030	137959	96399.9	171110	193921	0	0	0	187372	183181	166289	0	0	0
sp|Q9QYC1|PCX1_MOUSE	Q9QYC1	PCX1_MOUSE	Pcnx1	2344	Mus musculus	1:Experimental evidence at protein level	Pecanex-like protein 1	1	0.999	2	3	3	3	1	1	1	0	0	0	0	0	0	0	0	0	0	0	0	1	1	1	0	0	0	0	0	0	0	0	0	0	0	0	1	1	1	0	0	0	0	0	0	0	0	0	0	0	0	10949.1	10402.4	20690.9	0	0	0	0	0	0	0	0	0	0	0	0	10949.1	10402.4	0	0	0	0	0	0	0	0	0	0	0	0	0
sp|Q9QYF1|RDH11_MOUSE	Q9QYF1	RDH11_MOUSE	Rdh11	316	Mus musculus	1:Experimental evidence at protein level	Retinol dehydrogenase 11	1	0.999	5	26	26	26	4	6	4	3	6	3	0	0	0	0	0	0	0	0	0	4	6	4	3	6	3	0	0	0	0	0	0	0	0	0	4	6	4	3	6	3	0	0	0	0	0	0	0	0	0	194091	201381	165900	320544	430198	207043	0	0	0	0	0	0	0	0	0	81202.4	79983.6	85163	101969	113659	126712	0	0	0	0	0	0	0	0	0
sp|Q9QYF9|NDRG3_MOUSE	Q9QYF9	NDRG3_MOUSE	Ndrg3	375	Mus musculus	1:Experimental evidence at protein level	Protein NDRG3	1	0.999	14	96	96	96	28	25	15	3	2	3	0	0	0	4	4	12	0	0	0	28	25	15	3	2	3	0	0	0	4	4	12	0	0	0	28	25	15	3	2	3	0	0	0	4	4	12	0	0	0	1.79e+06	1.75178e+06	1.29997e+06	166435	204680	278434	0	0	0	409567	467996	794460	0	0	0	177653	183188	196116	145863	171157	206856	0	0	0	214626	164869	220641	0	0	0
sp|Q9QYG0|NDRG2_MOUSE	Q9QYG0	NDRG2_MOUSE	Ndrg2	371	Mus musculus	1:Experimental evidence at protein level	Protein NDRG2	1	0.999	15	361	361	361	44	36	34	7	5	3	1	0	0	68	73	88	1	1	0	44	36	34	7	5	3	1	0	0	68	73	88	1	1	0	44	36	34	7	5	3	1	0	0	68	73	88	1	1	0	3.91912e+06	3.67411e+06	3.49037e+06	969603	481545	170244	46515.6	0	0	11754959	10401859	13151515	403973	237910	0	473165	489447	481692	310307	260492	120970	45875	0	0	1.78162e+06	1.57495e+06	1.8889e+06	689174	463655	0
sp|Q9QYI3|DNJC7_MOUSE	Q9QYI3	DNJC7_MOUSE	Dnajc7	494	Mus musculus	1:Experimental evidence at protein level	DnaJ homolog subfamily C member 7	1	0.999	6	8	8	8	3	4	1	0	0	0	0	0	0	0	0	0	0	0	0	3	4	1	0	0	0	0	0	0	0	0	0	0	0	0	3	4	1	0	0	0	0	0	0	0	0	0	0	0	0	104525	120813	42836.1	0	0	0	0	0	0	0	0	0	0	0	0	41832.6	57115.8	0	0	0	0	0	0	0	0	0	0	0	0	0
sp|Q9QYI4|DJB12_MOUSE	Q9QYI4	DJB12_MOUSE	Dnajb12	376	Mus musculus	1:Experimental evidence at protein level	DnaJ homolog subfamily B member 12	1	0.999	4	13	13	13	3	4	2	2	1	1	0	0	0	0	0	0	0	0	0	3	4	2	2	1	1	0	0	0	0	0	0	0	0	0	3	4	2	2	1	1	0	0	0	0	0	0	0	0	0	259388	351694	365126	544379	312754	196278	0	0	0	0	0	0	0	0	0	201250	261061	292137	441430	312754	196278	0	0	0	0	0	0	0	0	0
sp|Q9QYJ0|DNJA2_MOUSE	Q9QYJ0	DNJA2_MOUSE	Dnaja2	412	Mus musculus	1:Experimental evidence at protein level	DnaJ homolog subfamily A member 2	1	0.999	14	54	54	54	10	13	10	2	3	4	2	2	1	2	2	3	0	0	0	10	13	10	2	3	4	2	2	1	2	2	3	0	0	0	10	13	10	2	3	4	2	2	1	2	2	3	0	0	0	577692	636418	457728	280142	119188	569122	197575	269699	166087	119863	140577	134549	0	0	0	97906.1	89022.7	109752	159124	187418	213202	216932	146327	182359	131607	154350	147731	0	0	0
sp|Q9QYJ3|DNJB1_MOUSE	Q9QYJ3	DNJB1_MOUSE	Dnajb1	340	Mus musculus	1:Experimental evidence at protein level	DnaJ homolog subfamily B member 1	1	0.999	4	6	6	9	1	1	1	0	0	1	0	0	0	0	2	0	0	0	0	1	1	1	0	0	1	0	0	0	0	2	0	0	0	0	2	2	2	0	0	1	0	0	0	0	2	0	0	0	0	0	0	104116	0	0	86883.2	0	0	0	0	129442	0	0	0	0	0	0	104116	0	0	0	0	0	0	0	106998	0	0	0	0
sp|Q9QYK7|RNF11_MOUSE	Q9QYK7	RNF11_MOUSE	Rnf11	154	Mus musculus	1:Experimental evidence at protein level	RING finger protein 11	0.9447	0.999	1	3	3	3	1	1	1	0	0	0	0	0	0	0	0	0	0	0	0	1	1	1	0	0	0	0	0	0	0	0	0	0	0	0	1	1	1	0	0	0	0	0	0	0	0	0	0	0	0	70186.8	57640.8	72925.4	0	0	0	0	0	0	0	0	0	0	0	0	70186.8	57640.8	72925.4	0	0	0	0	0	0	0	0	0	0	0	0
sp|Q9QYR6|MAP1A_MOUSE	Q9QYR6	MAP1A_MOUSE	Map1a	2776	Mus musculus	1:Experimental evidence at protein level	Microtubule-associated protein 1A	1	0.999	33	131	131	149	39	48	40	1	0	1	0	0	0	0	1	1	0	0	0	39	48	40	1	0	1	0	0	0	0	1	1	0	0	0	43	55	47	1	0	1	0	0	0	0	1	1	0	0	0	1.87121e+06	2.69968e+06	2142667	0	0	158938	0	0	0	0	69794.8	64017.4	0	0	0	206925	230842	222687	0	0	388489	0	0	0	0	72723.8	66704	0	0	0
sp|Q9QYS2|GRM3_MOUSE	Q9QYS2	GRM3_MOUSE	Grm3	879	Mus musculus	1:Experimental evidence at protein level	Metabotropic glutamate receptor 3	1	0.999	40	510	463	510	76	67	69	32	29	30	0	0	0	63	68	75	1	0	0	70	60	64	28	24	28	0	0	0	57	62	69	1	0	0	76	67	69	32	29	30	0	0	0	63	68	75	1	0	0	6.99658e+06	6.2007e+06	6314003	4487226	3444453	3.39055e+06	0	0	0	10668855	8782849	10334003	44087.4	0	0	401132	381174	432826	452427	421930	374683	0	0	0	910801	708200	861444	126119	0	0
sp|Q9QYS9|QKI_MOUSE	Q9QYS9	QKI_MOUSE	Qki	341	Mus musculus	1:Experimental evidence at protein level	KH domain-containing RNA-binding protein QKI	1	0.999	4	10	10	10	2	1	2	0	0	0	0	2	0	0	2	1	0	0	0	2	1	2	0	0	0	0	2	0	0	2	1	0	0	0	2	1	2	0	0	0	0	2	0	0	2	1	0	0	0	35194.5	43421.5	31840.9	0	0	0	0	104042	0	0	136863	83703.8	0	0	0	35194.5	43421.5	31840.9	0	0	0	0	104042	0	0	136863	83703.8	0	0	0
sp|Q9QYX7|PCLO_MOUSE	Q9QYX7	PCLO_MOUSE	Pclo	5068	Mus musculus	1:Experimental evidence at protein level	Protein piccolo	1	0.999	3	7	7	7	1	4	2	0	0	0	0	0	0	0	0	0	0	0	0	1	4	2	0	0	0	0	0	0	0	0	0	0	0	0	1	4	2	0	0	0	0	0	0	0	0	0	0	0	0	38819.8	100222	99498.6	0	0	0	0	0	0	0	0	0	0	0	0	42361.2	60027.2	47219.3	0	0	0	0	0	0	0	0	0	0	0	0
sp|Q9QZ06|TOLIP_MOUSE	Q9QZ06	TOLIP_MOUSE	Tollip	274	Mus musculus	1:Experimental evidence at protein level	Toll-interacting protein	1	0.999	5	29	29	29	5	4	3	0	1	2	0	1	1	3	3	5	1	0	0	5	4	3	0	1	2	0	1	1	3	3	5	1	0	0	5	4	3	0	1	2	0	1	1	3	3	5	1	0	0	151145	189495	180153	0	95915.7	197281	0	99001.9	109396	170314	280363	301810	197939	0	0	47542.8	50910.8	42351.7	0	241525	268929	0	249296	275471	43182.2	53359.4	48066.1	498429	0	0
sp|Q9QZ08|NAGK_MOUSE	Q9QZ08	NAGK_MOUSE	Nagk	343	Mus musculus	1:Experimental evidence at protein level	N-acetyl-D-glucosamine kinase	1	0.999	6	30	30	30	1	5	2	0	2	4	3	3	2	1	1	1	2	1	2	1	5	2	0	2	4	3	3	2	1	1	1	2	1	2	1	5	2	0	2	4	3	3	2	1	1	1	2	1	2	33559.9	146029	87972.6	0	0	416530	239896	386882	0	96059.1	91502.1	0	255403	181600	591543	58441.2	43546.6	47059.2	0	0	137108	110157	145306	0	119377	113714	0	317402	225684	270512
sp|Q9QZ15|CLC4A_MOUSE	Q9QZ15	CLC4A_MOUSE	Clec4a	238	Mus musculus	1:Experimental evidence at protein level	C-type lectin domain family 4 member A	0.9409	0.9989	1	3	3	3	0	0	0	0	0	0	1	1	1	0	0	0	0	0	0	0	0	0	0	0	0	1	1	1	0	0	0	0	0	0	0	0	0	0	0	0	1	1	1	0	0	0	0	0	0	0	0	0	0	0	0	0	239668	92395.9	0	0	0	0	0	0	0	0	0	0	0	0	0	239668	92395.9	0	0	0	0	0	0
sp|Q9QZ73|DCNL1_MOUSE	Q9QZ73	DCNL1_MOUSE	Dcun1d1	259	Mus musculus	1:Experimental evidence at protein level	DCN1-like protein 1	1	0.999	5	9	8	9	1	6	2	0	0	0	0	0	0	0	0	0	0	0	0	1	5	2	0	0	0	0	0	0	0	0	0	0	0	0	1	6	2	0	0	0	0	0	0	0	0	0	0	0	0	62905.2	146429	42598.2	0	0	0	0	0	0	0	0	0	0	0	0	34194.6	47830	44392.5	0	0	0	0	0	0	0	0	0	0	0	0
sp|Q9QZ88|VPS29_MOUSE	Q9QZ88	VPS29_MOUSE	Vps29	182	Mus musculus	1:Experimental evidence at protein level	Vacuolar protein sorting-associated protein 29	1	0.999	6	51	51	51	10	9	8	1	1	0	2	4	2	3	6	5	0	0	0	10	9	8	1	1	0	2	4	2	3	6	5	0	0	0	10	9	8	1	1	0	2	4	2	3	6	5	0	0	0	941713	948784	907818	141552	112199	0	197115	184492	156881	371966	525080	482408	0	0	0	234084	253218	251172	167578	132828	0	233357	180847	185725	190588	179797	204806	0	0	0
sp|Q9QZB0|RGS17_MOUSE	Q9QZB0	RGS17_MOUSE	Rgs17	210	Mus musculus	1:Experimental evidence at protein level	Regulator of G-protein signaling 17	1	0.999	5	20	20	25	6	6	5	1	1	1	0	0	0	0	0	0	0	0	0	6	6	5	1	1	1	0	0	0	0	0	0	0	0	0	8	7	6	1	1	1	0	0	0	1	0	0	0	0	0	309127	368806	185233	157345	125958	0	0	0	0	0	0	0	0	0	0	92606.9	107417	82238.7	147708	118243	0	0	0	0	0	0	0	0	0	0
sp|Q9QZB1|RGS20_MOUSE	Q9QZB1	RGS20_MOUSE	Rgs20	239	Mus musculus	1:Experimental evidence at protein level	Regulator of G-protein signaling 20	1	0.999	9	46	41	46	9	6	9	0	0	0	0	0	0	7	8	7	0	0	0	7	5	8	0	0	0	0	0	0	6	8	7	0	0	0	9	6	9	0	0	0	0	0	0	7	8	7	0	0	0	286792	134973	195361	0	0	0	0	0	0	508440	501790	522075	0	0	0	69737.8	60709.8	72057	0	0	0	0	0	0	163489	144806	149446	0	0	0
sp|Q9QZB7|ARP10_MOUSE	Q9QZB7	ARP10_MOUSE	Actr10	417	Mus musculus	1:Experimental evidence at protein level	Actin-related protein 10	1	0.999	20	98	98	98	36	34	26	0	0	0	0	0	0	0	1	1	0	0	0	36	34	26	0	0	0	0	0	0	0	1	1	0	0	0	36	34	26	0	0	0	0	0	0	0	1	1	0	0	0	1.99667e+06	1.70983e+06	1.73999e+06	0	0	0	0	0	0	0	78507.2	81068.9	0	0	0	137066	116760	157939	0	0	0	0	0	0	0	123563	127595	0	0	0
sp|Q9QZB9|DCTN5_MOUSE	Q9QZB9	DCTN5_MOUSE	Dctn5	182	Mus musculus	1:Experimental evidence at protein level	Dynactin subunit 5	1	0.999	5	6	6	6	1	4	1	0	0	0	0	0	0	0	0	0	0	0	0	1	4	1	0	0	0	0	0	0	0	0	0	0	0	0	1	4	1	0	0	0	0	0	0	0	0	0	0	0	0	21282.7	81469.9	47704.9	0	0	0	0	0	0	0	0	0	0	0	0	0	37245.4	47704.9	0	0	0	0	0	0	0	0	0	0	0	0
sp|Q9QZC2|PLXC1_MOUSE	Q9QZC2	PLXC1_MOUSE	Plxnc1	1574	Mus musculus	1:Experimental evidence at protein level	Plexin-C1	1	0.999	37	122	122	129	29	41	39	3	4	3	0	0	0	0	0	3	0	0	0	29	41	39	3	4	3	0	0	0	0	0	3	0	0	0	30	42	40	3	4	3	0	1	0	1	1	4	0	0	0	1.2049e+06	1.60559e+06	1.64696e+06	564356	621843	678314	0	0	0	0	0	163559	0	0	0	177608	205374	166259	332632	395940	341755	0	0	0	0	0	207247	0	0	0
sp|Q9QZC7|PKHB2_MOUSE	Q9QZC7	PKHB2_MOUSE	Plekhb2	221	Mus musculus	1:Experimental evidence at protein level	Pleckstrin homology domain-containing family B member 2	0.9997	0.999	2	6	6	6	2	2	2	0	0	0	0	0	0	0	0	0	0	0	0	2	2	2	0	0	0	0	0	0	0	0	0	0	0	0	2	2	2	0	0	0	0	0	0	0	0	0	0	0	0	196112	90929.4	156234	0	0	0	0	0	0	0	0	0	0	0	0	101649	91543.9	83748.1	0	0	0	0	0	0	0	0	0	0	0	0
sp|Q9QZD9|EIF3I_MOUSE	Q9QZD9	EIF3I_MOUSE	Eif3i	325	Mus musculus	1:Experimental evidence at protein level	Eukaryotic translation initiation factor 3 subunit I	0.9991	0.999	3	7	7	7	0	2	2	0	0	1	0	1	0	0	0	1	0	0	0	0	2	2	0	0	1	0	1	0	0	0	1	0	0	0	0	2	2	0	0	1	0	1	0	0	0	1	0	0	0	0	38432.6	147856	0	0	113836	0	0	0	0	0	122035	0	0	0	0	57614.5	68257.9	0	0	170653	0	0	0	0	0	81407.8	0	0	0
sp|Q9QZE5|COPG1_MOUSE	Q9QZE5	COPG1_MOUSE	Copg1	874	Mus musculus	1:Experimental evidence at protein level	Coatomer subunit gamma-1	1	0.999	5	17	17	37	6	10	1	0	0	0	0	0	0	0	0	0	0	0	0	6	10	1	0	0	0	0	0	0	0	0	0	0	0	0	8	13	5	1	1	1	0	1	1	1	1	1	1	1	1	59678.4	69036.1	8127.16	0	0	0	0	0	0	0	0	0	0	0	0	21581.7	26205.4	15070.7	0	0	0	0	0	0	0	0	0	0	0	0
sp|Q9QZE7|TSNAX_MOUSE	Q9QZE7	TSNAX_MOUSE	Tsnax	290	Mus musculus	1:Experimental evidence at protein level	Translin-associated protein X	1	0.999	3	8	8	8	3	3	2	0	0	0	0	0	0	0	0	0	0	0	0	3	3	2	0	0	0	0	0	0	0	0	0	0	0	0	3	3	2	0	0	0	0	0	0	0	0	0	0	0	0	36430.7	84171.9	44016.2	0	0	0	0	0	0	0	0	0	0	0	0	36430.7	55470	44016.2	0	0	0	0	0	0	0	0	0	0	0	0
sp|Q9QZF2|GPC1_MOUSE	Q9QZF2	GPC1_MOUSE	Gpc1	557	Mus musculus	1:Experimental evidence at protein level	Glypican-1	1	0.999	20	66	66	66	23	21	18	0	2	2	0	0	0	0	0	0	0	0	0	23	21	18	0	2	2	0	0	0	0	0	0	0	0	0	23	21	18	0	2	2	0	0	0	0	0	0	0	0	0	1.40488e+06	1.39914e+06	1.25602e+06	0	199408	81950.1	0	0	0	0	0	0	0	0	0	152412	135434	134584	0	217599	193298	0	0	0	0	0	0	0	0	0
sp|Q9QZI8|SERC1_MOUSE	Q9QZI8	SERC1_MOUSE	Serinc1	453	Mus musculus	1:Experimental evidence at protein level	Serine incorporator 1	1	0.999	9	111	111	111	21	20	18	15	19	13	0	0	0	0	3	2	0	0	0	21	20	18	15	19	13	0	0	0	0	3	2	0	0	0	21	20	18	15	19	13	0	0	0	0	3	2	0	0	0	1.64301e+06	1.6961e+06	1.78292e+06	3.43091e+06	3.59952e+06	2.57936e+06	0	0	0	0	154930	164750	0	0	0	399626	494204	509532	857348	985659	794728	0	0	0	0	122494	128364	0	0	0
sp|Q9QZI9|SERC3_MOUSE	Q9QZI9	SERC3_MOUSE	Serinc3	472	Mus musculus	1:Experimental evidence at protein level	Serine incorporator 3	1	0.999	8	61	61	61	11	10	12	7	6	6	3	4	2	0	0	0	0	0	0	11	10	12	7	6	6	3	4	2	0	0	0	0	0	0	11	10	12	7	6	6	3	4	2	0	0	0	0	0	0	668546	505097	605781	702372	493176	570065	403893	415107	543774	0	0	0	0	0	0	336723	307759	196502	226024	231657	230578	187087	188897	315946	0	0	0	0	0	0
sp|Q9QZM0|UBQL2_MOUSE	Q9QZM0	UBQL2_MOUSE	Ubqln2	638	Mus musculus	1:Experimental evidence at protein level	Ubiquilin-2	1	0.999	3	6	6	6	3	1	2	0	0	0	0	0	0	0	0	0	0	0	0	3	1	2	0	0	0	0	0	0	0	0	0	0	0	0	3	1	2	0	0	0	0	0	0	0	0	0	0	0	0	140669	285372	227931	0	0	0	0	0	0	0	0	0	0	0	0	116782	145294	125578	0	0	0	0	0	0	0	0	0	0	0	0
sp|Q9QZN4|FBX6_MOUSE	Q9QZN4	FBX6_MOUSE	Fbxo6	295	Mus musculus	1:Experimental evidence at protein level	F-box only protein 6	1	0.999	5	18	18	18	5	9	4	0	0	0	0	0	0	0	0	0	0	0	0	5	9	4	0	0	0	0	0	0	0	0	0	0	0	0	5	9	4	0	0	0	0	0	0	0	0	0	0	0	0	188956	277607	103235	0	0	0	0	0	0	0	0	0	0	0	0	56495.1	59106.1	45302.6	0	0	0	0	0	0	0	0	0	0	0	0
sp|Q9QZQ1|AFAD_MOUSE	Q9QZQ1	AFAD_MOUSE	Afdn	1820	Mus musculus	1:Experimental evidence at protein level	Afadin	1	0.999	6	16	16	16	6	8	1	0	0	0	0	0	0	0	0	1	0	0	0	6	8	1	0	0	0	0	0	0	0	0	1	0	0	0	6	8	1	0	0	0	0	0	0	0	0	1	0	0	0	236551	202274	57230.6	0	0	0	0	0	0	0	0	60675.7	0	0	0	92666.9	84422.1	94157.9	0	0	0	0	0	0	0	0	0	0	0	0
sp|Q9QZQ8|H2AY_MOUSE	Q9QZQ8	H2AY_MOUSE	Macroh2a1	369	Mus musculus	1:Experimental evidence at protein level	Core histone macro-H2A.1	1	0.999	6	95	26	95	26	14	11	18	2	8	3	2	2	1	0	0	4	2	2	8	6	2	6	0	2	0	1	0	0	0	0	0	1	0	26	14	11	18	2	8	3	2	2	1	0	0	4	2	2	3.35985e+06	1.11025e+06	873034	2.73579e+06	214386	740201	355241	106003	132829	159147	0	0	869107	228727	182881	1.29911e+06	480461	396856	1.39956e+06	214386	368774	355241	106003	132829	159147	0	0	869107	149208	182881
sp|Q9QZW0|AT11C_MOUSE	Q9QZW0	AT11C_MOUSE	Atp11c	1129	Mus musculus	1:Experimental evidence at protein level	Phospholipid-transporting ATPase 11C	1	0.999	5	6	5	7	2	3	0	1	0	0	0	0	0	0	0	0	0	0	0	2	3	0	0	0	0	0	0	0	0	0	0	0	0	0	2	4	0	1	0	0	0	0	0	0	0	0	0	0	0	34552.9	135732	33748.3	199654	0	0	0	0	0	0	0	0	0	0	0	38863.3	42035.8	37958.5	0	0	0	0	0	0	0	0	0	0	0	0
sp|Q9QZX7|SRR_MOUSE	Q9QZX7	SRR_MOUSE	Srr	339	Mus musculus	1:Experimental evidence at protein level	Serine racemase	1	0.999	11	48	48	48	14	13	14	0	1	0	0	0	1	1	3	1	0	0	0	14	13	14	0	1	0	0	0	1	1	3	1	0	0	0	14	13	14	0	1	0	0	0	1	1	3	1	0	0	0	653187	852047	837606	0	31406.4	0	0	0	52316.4	75066.3	68003.5	75573	0	0	0	27258.3	31450.9	40419.6	0	74118.6	0	0	0	123466	177155	160487	178351	0	0	0
sp|Q9R007|CLC5A_MOUSE	Q9R007	CLC5A_MOUSE	Clec5a	190	Mus musculus	1:Experimental evidence at protein level	C-type lectin domain family 5 member A	0.9418	0.9989	1	3	3	3	0	0	0	0	0	0	1	1	1	0	0	0	0	0	0	0	0	0	0	0	0	1	1	1	0	0	0	0	0	0	0	0	0	0	0	0	1	1	1	0	0	0	0	0	0	0	0	0	0	0	0	187188	140013	99444.4	0	0	0	0	0	0	0	0	0	0	0	0	187188	140013	99444.4	0	0	0	0	0	0
sp|Q9R008|KIME_MOUSE	Q9R008	KIME_MOUSE	Mvk	395	Mus musculus	1:Experimental evidence at protein level	Mevalonate kinase	1	0.999	3	8	8	8	2	3	2	0	0	0	0	0	0	0	1	0	0	0	0	2	3	2	0	0	0	0	0	0	0	1	0	0	0	0	2	3	2	0	0	0	0	0	0	0	1	0	0	0	0	34434.4	74632.1	29011.7	0	0	0	0	0	0	0	112220	0	0	0	0	34434.4	40474.9	29011.7	0	0	0	0	0	0	0	0	0	0	0	0
sp|Q9R013|CATF_MOUSE	Q9R013	CATF_MOUSE	Ctsf	462	Mus musculus	1:Experimental evidence at protein level	Cathepsin F	1	0.999	4	11	11	11	3	5	3	0	0	0	0	0	0	0	0	0	0	0	0	3	5	3	0	0	0	0	0	0	0	0	0	0	0	0	3	5	3	0	0	0	0	0	0	0	0	0	0	0	0	73982.1	131074	62588.4	0	0	0	0	0	0	0	0	0	0	0	0	42855.8	47465	42683	0	0	0	0	0	0	0	0	0	0	0	0
sp|Q9R031|S53A1_MUSMC	Q9R031	S53A1_MUSMC	Xpr1	691	Mus musculus castaneus	2:Experimental evidence at transcript level	Solute carrier family 53 member 1	1	0.999	4	14	0	14	4	4	3	0	2	1	0	0	0	0	0	0	0	0	0	0	0	0	0	0	0	0	0	0	0	0	0	0	0	0	4	4	3	0	2	1	0	0	0	0	0	0	0	0	0	146307	168963	94658.9	0	359409	235297	0	0	0	0	0	0	0	0	0	67928.3	69332.7	57206.9	0	176426	285253	0	0	0	0	0	0	0	0	0	sp|Q9Z0U0|S53A1_MOUSE
sp|Q9R049|AMFR_MOUSE	Q9R049	AMFR_MOUSE	Amfr	643	Mus musculus	1:Experimental evidence at protein level	E3 ubiquitin-protein ligase AMFR	0.9825	0.999	1	3	3	3	1	2	0	0	0	0	0	0	0	0	0	0	0	0	0	1	2	0	0	0	0	0	0	0	0	0	0	0	0	0	1	2	0	0	0	0	0	0	0	0	0	0	0	0	0	24893.2	17002.8	0	0	0	0	0	0	0	0	0	0	0	0	0	24893.2	17002.8	0	0	0	0	0	0	0	0	0	0	0	0	0
sp|Q9R062|GLYG_MOUSE	Q9R062	GLYG_MOUSE	Gyg1	333	Mus musculus	1:Experimental evidence at protein level	Glycogenin-1	0.9994	0.999	2	7	7	7	1	1	0	0	0	0	0	0	1	0	3	1	0	0	0	1	1	0	0	0	0	0	0	1	0	3	1	0	0	0	1	1	0	0	0	0	0	0	1	0	3	1	0	0	0	53738.7	55448.9	0	0	0	0	0	0	93879.1	0	192738	98335.4	0	0	0	54160.5	55884.2	0	0	0	0	0	0	94616	0	96062.4	96961.2	0	0	0
sp|Q9R069|BCAM_MOUSE	Q9R069	BCAM_MOUSE	Bcam	622	Mus musculus	1:Experimental evidence at protein level	Basal cell adhesion molecule	1	0.999	5	12	12	12	4	3	3	0	1	0	0	0	0	0	0	1	0	0	0	4	3	3	0	1	0	0	0	0	0	0	1	0	0	0	4	3	3	0	1	0	0	0	0	0	0	1	0	0	0	213364	134238	124770	0	70262.6	0	0	0	0	0	0	88790.1	0	0	0	74865.8	60327.6	53800.4	0	0	0	0	0	0	0	0	88790.1	0	0	0
sp|Q9R0A1|CLCN2_MOUSE	Q9R0A1	CLCN2_MOUSE	Clcn2	908	Mus musculus	1:Experimental evidence at protein level	Chloride channel protein 2	1	0.999	4	10	10	10	3	2	3	0	0	0	0	0	0	0	0	1	0	0	1	3	2	3	0	0	0	0	0	0	0	0	1	0	0	1	3	2	3	0	0	0	0	0	0	0	0	1	0	0	1	629307	359749	461454	0	0	0	0	0	0	0	0	0	0	0	237904	467690	359749	429922	0	0	0	0	0	0	0	0	0	0	0	0
sp|Q9R0D8|WDR54_MOUSE	Q9R0D8	WDR54_MOUSE	Wdr54	334	Mus musculus	1:Experimental evidence at protein level	WD repeat-containing protein 54	1	0.999	4	10	10	10	3	3	3	0	0	0	0	0	0	0	0	1	0	0	0	3	3	3	0	0	0	0	0	0	0	0	1	0	0	0	3	3	3	0	0	0	0	0	0	0	0	1	0	0	0	111293	76918	105010	0	0	0	0	0	0	0	0	34652	0	0	0	31176.2	35426.8	54199.2	0	0	0	0	0	0	0	0	59010.2	0	0	0
sp|Q9R0H0|ACOX1_MOUSE	Q9R0H0	ACOX1_MOUSE	Acox1	661	Mus musculus	1:Experimental evidence at protein level	Peroxisomal acyl-coenzyme A oxidase 1	1	0.999	16	43	43	43	13	14	13	0	0	0	0	0	0	0	0	0	0	2	1	13	14	13	0	0	0	0	0	0	0	0	0	0	2	1	13	14	13	0	0	0	0	0	0	0	0	0	0	2	1	684221	745357	547090	0	0	0	0	0	0	0	0	0	0	345565	366397	112151	116373	107004	0	0	0	0	0	0	0	0	0	0	345565	366397
sp|Q9R0H5|K2C71_MOUSE	Q9R0H5	K2C71_MOUSE	Krt71	524	Mus musculus	1:Experimental evidence at protein level	Keratin, type II cytoskeletal 71	1	0.999	33	305	140	1345	7	15	3	22	6	16	52	42	22	7	25	5	14	29	40	2	8	1	11	2	4	26	25	12	1	13	1	3	14	17	25	48	31	98	94	111	148	134	113	71	86	52	116	113	105	358779	1.10151e+06	234623	3.66209e+06	1.10528e+06	3.78983e+06	11938755	7717260	2.94517e+06	755424	3.46831e+06	721776	4088817	6.46276e+06	9369899	163043	223237	131640	681649	314386	595154	1.49431e+06	1.05608e+06	538293	356578	593402	417161	947021	934953	1.34409e+06
sp|Q9R0K7|AT2B2_MOUSE	Q9R0K7	AT2B2_MOUSE	Atp2b2	1198	Mus musculus	1:Experimental evidence at protein level	Plasma membrane calcium-transporting ATPase 2	1	0.999	86	1461	969	1461	302	299	248	151	163	150	18	7	7	35	33	42	5	0	1	206	210	163	104	104	105	11	0	1	23	18	23	1	0	0	302	299	248	151	163	150	18	7	7	35	33	42	5	0	1	30854324	29611892	27495114	31101742	31005262	26304320	2505730	743059	783801	4085714	3.28338e+06	4938658	1488058	0	76255.1	1.01454e+06	1021045	1.04039e+06	1.54759e+06	1467134	1.35893e+06	332713	310007	318725	374793	336489	438077	675514	0	221058
sp|Q9R0L7|AKP8L_MOUSE	Q9R0L7	AKP8L_MOUSE	Akap8l	642	Mus musculus	1:Experimental evidence at protein level	A-kinase anchor protein 8-like	1	0.999	3	4	4	4	0	2	1	0	0	1	0	0	0	0	0	0	0	0	0	0	2	1	0	0	1	0	0	0	0	0	0	0	0	0	0	2	1	0	0	1	0	0	0	0	0	0	0	0	0	0	58488.1	51366.4	0	0	645066	0	0	0	0	0	0	0	0	0	0	58488.1	51366.4	0	0	0	0	0	0	0	0	0	0	0	0
sp|Q9R0M4|PODXL_MOUSE	Q9R0M4	PODXL_MOUSE	Podxl	503	Mus musculus	1:Experimental evidence at protein level	Podocalyxin	1	0.999	4	7	7	7	3	2	2	0	0	0	0	0	0	0	0	0	0	0	0	3	2	2	0	0	0	0	0	0	0	0	0	0	0	0	3	2	2	0	0	0	0	0	0	0	0	0	0	0	0	151730	96977.3	117129	0	0	0	0	0	0	0	0	0	0	0	0	72738.6	68342.3	87100.9	0	0	0	0	0	0	0	0	0	0	0	0
sp|Q9R0M6|RAB9A_MOUSE	Q9R0M6	RAB9A_MOUSE	Rab9a	201	Mus musculus	1:Experimental evidence at protein level	Ras-related protein Rab-9A	1	0.999	4	17	17	17	3	4	4	0	0	0	0	1	0	1	3	1	0	0	0	3	4	4	0	0	0	0	1	0	1	3	1	0	0	0	3	4	4	0	0	0	0	1	0	1	3	1	0	0	0	74846.3	177061	153971	0	0	0	0	44477.5	0	82376.1	199074	84058.4	0	0	0	69432.8	60403.6	57461.4	0	0	0	0	43049.3	0	79731	79544.3	81359.2	0	0	0
sp|Q9R0N0|GALK1_MOUSE	Q9R0N0	GALK1_MOUSE	Galk1	392	Mus musculus	1:Experimental evidence at protein level	Galactokinase	0.9998	0.999	2	2	2	2	0	1	0	0	0	0	0	0	0	0	1	0	0	0	0	0	1	0	0	0	0	0	0	0	0	1	0	0	0	0	0	1	0	0	0	0	0	0	0	0	1	0	0	0	0	0	22823.8	15554	0	0	0	0	0	0	0	79343.9	0	0	0	0	0	22823.8	15554	0	0	0	0	0	0	0	0	0	0	0	0
sp|Q9R0N3|SYT11_MOUSE	Q9R0N3	SYT11_MOUSE	Syt11	430	Mus musculus	1:Experimental evidence at protein level	Synaptotagmin-11	1	0.999	16	115	115	115	21	28	19	14	18	13	0	0	0	0	0	1	0	1	0	21	28	19	14	18	13	0	0	0	0	0	1	0	1	0	21	28	19	14	18	13	0	0	0	0	0	1	0	1	0	1.91812e+06	2401698	1.23562e+06	2874941	3.35382e+06	3414753	0	0	0	0	0	113341	0	475555	0	241815	314868	238749	726220	924050	756275	0	0	0	0	0	202471	0	652452	0
sp|Q9R0N5|SYT5_MOUSE	Q9R0N5	SYT5_MOUSE	Syt5	386	Mus musculus	1:Experimental evidence at protein level	Synaptotagmin-5	1	0.999	20	51	51	168	11	17	13	2	5	1	1	0	0	1	0	0	0	0	0	11	17	13	2	5	1	1	0	0	1	0	0	0	0	0	26	29	26	15	15	11	11	3	3	8	7	6	4	2	2	480234	700843	528666	273054	494654	157646	58352.2	0	0	160753	0	0	0	0	0	94383.4	113691	96352.3	201036	211840	162068	59989.3	0	0	0	0	0	0	0	0
sp|Q9R0N7|SYT7_MOUSE	Q9R0N7	SYT7_MOUSE	Syt7	403	Mus musculus	1:Experimental evidence at protein level	Synaptotagmin-7	1	0.999	20	194	194	194	51	42	38	14	10	9	4	6	6	1	4	1	1	6	1	51	42	38	14	10	9	4	6	6	1	4	1	1	6	1	51	42	38	14	10	9	4	6	6	1	4	1	1	6	1	3898681	4295556	3.6717e+06	1.61284e+06	866899	1.32158e+06	609085	645256	402260	177113	317190	0	397148	902008	149883	265612	295835	316612	362844	272524	350585	240095	197146	255047	227362	213073	0	553377	380100	279809
sp|Q9R0N8|SYT6_MOUSE	Q9R0N8	SYT6_MOUSE	Syt6	511	Mus musculus	1:Experimental evidence at protein level	Synaptotagmin-6	1	0.999	15	48	48	56	17	14	10	0	3	3	1	0	0	0	0	0	0	0	0	17	14	10	0	3	3	1	0	0	0	0	0	0	0	0	19	17	12	0	4	3	1	0	0	0	0	0	0	0	0	879277	1.00563e+06	731925	0	241161	325975	142110	0	0	0	0	0	0	0	0	139084	151492	164015	0	166279	220699	160086	0	0	0	0	0	0	0	0
sp|Q9R0N9|SYT9_MOUSE	Q9R0N9	SYT9_MOUSE	Syt9	491	Mus musculus	1:Experimental evidence at protein level	Synaptotagmin-9	0.9815	0.9965	5	5	5	19	2	1	2	0	0	0	0	0	0	0	0	0	0	0	0	2	1	2	0	0	0	0	0	0	0	0	0	0	0	0	5	6	7	0	1	0	0	0	0	0	0	0	0	0	0	14704.4	0	16841.9	0	0	0	0	0	0	0	0	0	0	0	0	14704.4	0	16841.9	0	0	0	0	0	0	0	0	0	0	0	0
sp|Q9R0P3|ESTD_MOUSE	Q9R0P3	ESTD_MOUSE	Esd	282	Mus musculus	1:Experimental evidence at protein level	S-formylglutathione hydrolase	1	0.999	12	79	79	79	18	19	20	0	0	0	1	5	0	3	5	8	0	0	0	18	19	20	0	0	0	1	5	0	3	5	8	0	0	0	18	19	20	0	0	0	1	5	0	3	5	8	0	0	0	1.01714e+06	991586	1.08055e+06	0	0	0	182897	645025	0	370783	530112	694098	0	0	0	172418	162900	162976	0	0	0	267848	231560	0	146535	163406	179865	0	0	0
sp|Q9R0P5|DEST_MOUSE	Q9R0P5	DEST_MOUSE	Dstn	165	Mus musculus	1:Experimental evidence at protein level	Destrin	1	0.999	20	141	141	168	27	36	24	3	3	3	7	6	6	3	9	7	3	2	2	27	36	24	3	3	3	7	6	6	3	9	7	3	2	2	29	39	25	6	5	3	11	9	9	4	11	7	5	2	3	2.1305e+06	2.78296e+06	2512167	522520	285030	655914	1.02416e+06	867194	718110	609072	822096	896462	578836	738331	426085	343057	405037	341670	288691	157192	360269	383533	310136	282696	316913	225049	296097	318279	403016	229924
sp|Q9R0P6|SC11A_MOUSE	Q9R0P6	SC11A_MOUSE	Sec11a	179	Mus musculus	1:Experimental evidence at protein level	Signal peptidase complex catalytic subunit SEC11A	1	0.999	6	64	64	64	18	15	11	3	4	4	2	1	2	1	0	0	1	0	2	18	15	11	3	4	4	2	1	2	1	0	0	1	0	2	18	15	11	3	4	4	2	1	2	1	0	0	1	0	2	1.19687e+06	1.94677e+06	903856	356224	315366	375674	45822.8	105616	194555	98055.4	0	0	0	0	239608	180437	152185	225686	186654	165992	203601	65758.7	159454	138754	148040	0	0	0	0	361749
sp|Q9R0P9|UCHL1_MOUSE	Q9R0P9	UCHL1_MOUSE	Uchl1	223	Mus musculus	1:Experimental evidence at protein level	Ubiquitin carboxyl-terminal hydrolase isozyme L1	1	0.999	13	162	162	162	30	34	31	9	2	1	3	5	3	11	15	18	0	0	0	30	34	31	9	2	1	3	5	3	11	15	18	0	0	0	30	34	31	9	2	1	3	5	3	11	15	18	0	0	0	4.13767e+06	5.16201e+06	4097240	1.21312e+06	58613.5	114465	446237	398639	316162	1772375	1.8848e+06	2.68906e+06	0	0	0	413235	485688	428739	271473	97707.1	169726	203567	167374	194196	304092	253265	342564	0	0	0
sp|Q9R0Q3|TMED2_MOUSE	Q9R0Q3	TMED2_MOUSE	Tmed2	201	Mus musculus	1:Experimental evidence at protein level	Transmembrane emp24 domain-containing protein 2	1	0.999	13	160	160	160	34	45	35	14	9	8	3	3	1	2	2	0	1	2	1	34	45	35	14	9	8	3	3	1	2	2	0	1	2	1	34	45	35	14	9	8	3	3	1	2	2	0	1	2	1	4.85204e+06	5.55736e+06	4.79445e+06	2748994	2.11509e+06	2134130	385379	363476	110508	170106	234673	0	242592	333857	334514	551352	646066	613647	540973	536248	472674	208187	148349	105450	202473	170789	0	385770	245330	531944
sp|Q9R0Q6|ARC1A_MOUSE	Q9R0Q6	ARC1A_MOUSE	Arpc1a	370	Mus musculus	1:Experimental evidence at protein level	Actin-related protein 2/3 complex subunit 1A	1	0.999	31	298	262	298	91	65	67	9	4	8	1	2	2	15	16	14	1	0	3	77	54	60	9	4	8	1	2	2	14	14	13	1	0	3	91	65	67	9	4	8	1	2	2	15	16	14	1	0	3	7515403	5247449	5.67935e+06	1.5624e+06	573684	1.13866e+06	169808	136366	154109	1.34157e+06	1.26228e+06	1.2901e+06	336777	0	606232	536953	501596	556017	458385	205785	255493	330534	195379	220801	211678	191090	189001	482518	0	465932
sp|Q9R0Q7|TEBP_MOUSE	Q9R0Q7	TEBP_MOUSE	Ptges3	160	Mus musculus	1:Experimental evidence at protein level	Prostaglandin E synthase 3	1	0.999	6	37	37	37	5	7	6	1	2	3	1	0	3	2	4	3	0	0	0	5	7	6	1	2	3	1	0	3	2	4	3	0	0	0	5	7	6	1	2	3	1	0	3	2	4	3	0	0	0	732930	853744	870889	193862	354607	159370	142790	0	535823	238268	700908	795683	0	0	0	221499	252525	277169	209062	148914	171866	153986	0	433154	260793	264812	368338	0	0	0
sp|Q9R0Q9|MPU1_MOUSE	Q9R0Q9	MPU1_MOUSE	Mpdu1	247	Mus musculus	1:Experimental evidence at protein level	Mannose-P-dolichol utilization defect 1 protein	1	0.999	3	29	29	29	10	9	7	1	2	0	0	0	0	0	0	0	0	0	0	10	9	7	1	2	0	0	0	0	0	0	0	0	0	0	10	9	7	1	2	0	0	0	0	0	0	0	0	0	0	773704	634396	700468	30729.8	90191	0	0	0	0	0	0	0	0	0	0	334147	300387	302856	26443.7	191154	0	0	0	0	0	0	0	0	0	0
sp|Q9R0Y5|KAD1_MOUSE	Q9R0Y5	KAD1_MOUSE	Ak1	194	Mus musculus	1:Experimental evidence at protein level	Adenylate kinase isoenzyme 1	1	0.999	15	130	130	130	26	29	19	3	2	1	6	6	6	7	9	12	1	2	1	26	29	19	3	2	1	6	6	6	7	9	12	1	2	1	26	29	19	3	2	1	6	6	6	7	9	12	1	2	1	1.32301e+06	1.51395e+06	1.18731e+06	576076	191218	146914	813980	1088343	691443	738054	695858	979487	350831	221605	312362	244176	232988	241110	227765	200755	204168	236546	234434	240589	250788	150719	160497	378489	239075	336987
sp|Q9R0Y8|GBRG1_MOUSE	Q9R0Y8	GBRG1_MOUSE	Gabrg1	465	Mus musculus	2:Experimental evidence at transcript level	Gamma-aminobutyric acid receptor subunit gamma-1	0.9968	0.999	3	3	3	50	1	1	1	0	0	0	0	0	0	0	0	0	0	0	0	1	1	1	0	0	0	0	0	0	0	0	0	0	0	0	11	14	12	2	3	5	0	0	0	2	0	1	0	0	0	33785.2	35725.7	19834.7	0	0	0	0	0	0	0	0	0	0	0	0	33785.2	35725.7	19834.7	0	0	0	0	0	0	0	0	0	0	0	0
sp|Q9R111|GUAD_MOUSE	Q9R111	GUAD_MOUSE	Gda	454	Mus musculus	1:Experimental evidence at protein level	Guanine deaminase	1	0.999	25	164	164	164	51	53	47	2	0	3	0	1	0	3	2	2	0	0	0	51	53	47	2	0	3	0	1	0	3	2	2	0	0	0	51	53	47	2	0	3	0	1	0	3	2	2	0	0	0	3520166	3.74273e+06	3.33196e+06	376993	0	393798	0	108061	0	301071	191317	161993	0	0	0	221048	255012	257379	219154	0	190115	0	165624	0	265669	134394	360890	0	0	0
sp|Q9R118|HTRA1_MOUSE	Q9R118	HTRA1_MOUSE	Htra1	480	Mus musculus	1:Experimental evidence at protein level	Serine protease HTRA1	1	0.999	6	18	18	18	3	2	2	1	1	3	0	1	1	0	0	0	1	2	1	3	2	2	1	1	3	0	1	1	0	0	0	1	2	1	3	2	2	1	1	3	0	1	1	0	0	0	1	2	1	56568.1	143414	236644	112341	125653	409710	0	105339	80972.7	0	0	0	197322	313205	153649	48983.1	38665.8	49173.7	144007	161072	159423	0	135032	103797	0	0	0	252943	187910	196959
sp|Q9R171|CBLN1_MOUSE	Q9R171	CBLN1_MOUSE	Cbln1	193	Mus musculus	1:Experimental evidence at protein level	Cerebellin-1	0.9999	0.999	5	5	5	27	1	1	1	1	1	0	0	0	0	0	0	0	0	0	0	1	1	1	1	1	0	0	0	0	0	0	0	0	0	0	3	4	2	2	2	3	3	3	2	0	0	1	2	0	0	0	172309	0	74959.3	121238	0	0	0	0	0	0	0	0	0	0	0	0	0	74959.3	121238	0	0	0	0	0	0	0	0	0	0
sp|Q9R190|MTA2_MOUSE	Q9R190	MTA2_MOUSE	Mta2	668	Mus musculus	1:Experimental evidence at protein level	Metastasis-associated protein MTA2	0.9231	0.9986	1	2	2	2	0	0	0	0	0	0	2	0	0	0	0	0	0	0	0	0	0	0	0	0	0	2	0	0	0	0	0	0	0	0	0	0	0	0	0	0	2	0	0	0	0	0	0	0	0	0	121035	0	0	0	0	144857	0	0	0	0	0	0	0	0	0	121035	0	0	0	0	144857	0	0	0	0	0	0	0	0
sp|Q9R1B9|SLIT2_MOUSE	Q9R1B9	SLIT2_MOUSE	Slit2	1521	Mus musculus	2:Experimental evidence at transcript level	Slit homolog 2 protein	1	0.999	13	32	26	32	5	10	12	1	2	2	0	0	0	0	0	0	0	0	0	4	9	11	0	1	1	0	0	0	0	0	0	0	0	0	5	10	12	1	2	2	0	0	0	0	0	0	0	0	0	233232	1.17347e+06	795646	103930	144006	245884	0	0	0	0	0	0	0	0	0	98721.4	127098	130539	240342	211920	261017	0	0	0	0	0	0	0	0	0
sp|Q9R1C6|DGKE_MOUSE	Q9R1C6	DGKE_MOUSE	Dgke	564	Mus musculus	1:Experimental evidence at protein level	Diacylglycerol kinase epsilon	1	0.999	9	38	38	38	7	8	7	4	7	5	0	0	0	0	0	0	0	0	0	7	8	7	4	7	5	0	0	0	0	0	0	0	0	0	7	8	7	4	7	5	0	0	0	0	0	0	0	0	0	403080	396122	363579	259744	373379	612176	0	0	0	0	0	0	0	0	0	99830.6	78777.5	86051.2	165864	175724	170089	0	0	0	0	0	0	0	0	0
sp|Q9R1C7|PR40A_MOUSE	Q9R1C7	PR40A_MOUSE	Prpf40a	953	Mus musculus	1:Experimental evidence at protein level	Pre-mRNA-processing factor 40 homolog A	1	0.999	3	10	10	10	0	0	0	0	1	0	1	4	2	0	0	0	1	1	0	0	0	0	0	1	0	1	4	2	0	0	0	1	1	0	0	0	0	0	1	0	1	4	2	0	0	0	1	1	0	0	0	0	0	82471.2	0	132673	218721	88211.1	0	0	0	0	89837.7	0	0	0	0	0	81171.1	0	0	114470	86820.6	0	0	0	0	100408	0
sp|Q9R1E6|ENPP2_MOUSE	Q9R1E6	ENPP2_MOUSE	Enpp2	862	Mus musculus	1:Experimental evidence at protein level	Autotaxin	1	0.999	14	27	27	27	5	14	7	0	0	1	0	0	0	0	0	0	0	0	0	5	14	7	0	0	1	0	0	0	0	0	0	0	0	0	5	14	7	0	0	1	0	0	0	0	0	0	0	0	0	137970	531378	276000	0	0	44849.1	0	0	0	0	0	0	0	0	0	59562.9	74043.1	72537.8	0	0	66904.1	0	0	0	0	0	0	0	0	0
sp|Q9R1J0|NSDHL_MOUSE	Q9R1J0	NSDHL_MOUSE	Nsdhl	362	Mus musculus	1:Experimental evidence at protein level	Sterol-4-alpha-carboxylate 3-dehydrogenase, decarboxylating	1	0.999	9	39	39	39	16	11	10	1	0	1	0	0	0	0	0	0	0	0	0	16	11	10	1	0	1	0	0	0	0	0	0	0	0	0	16	11	10	1	0	1	0	0	0	0	0	0	0	0	0	780288	745938	619950	34178.5	0	32062.7	0	0	0	0	0	0	0	0	0	184551	174765	186529	34178.5	0	32062.7	0	0	0	0	0	0	0	0	0
sp|Q9R1K6|GPR34_MOUSE	Q9R1K6	GPR34_MOUSE	Gpr34	375	Mus musculus	2:Experimental evidence at transcript level	Probable G-protein coupled receptor 34	1	0.9988	7	26	26	26	0	2	0	0	0	0	7	8	9	0	0	0	0	0	0	0	2	0	0	0	0	7	8	9	0	0	0	0	0	0	0	2	0	0	0	0	7	8	9	0	0	0	0	0	0	0	103545	0	0	0	0	1.10863e+06	1.05345e+06	937495	0	0	0	0	0	0	0	0	0	0	0	0	263252	314766	278658	0	0	0	0	0	0
sp|Q9R1K9|CETN2_MOUSE	Q9R1K9	CETN2_MOUSE	Cetn2	172	Mus musculus	1:Experimental evidence at protein level	Centrin-2	1	0.999	4	18	10	18	6	5	5	0	0	1	0	1	0	0	0	0	0	0	0	4	3	3	0	0	0	0	0	0	0	0	0	0	0	0	6	5	5	0	0	1	0	1	0	0	0	0	0	0	0	94714.5	125025	61770.4	0	0	97877	0	0	0	0	0	0	0	0	0	46989.4	51142.3	56615.6	0	0	185081	0	0	0	0	0	0	0	0	0
sp|Q9R1P0|PSA4_MOUSE	Q9R1P0	PSA4_MOUSE	Psma4	261	Mus musculus	1:Experimental evidence at protein level	Proteasome subunit alpha type-4	1	0.999	19	369	369	369	78	81	68	17	11	13	9	11	7	10	8	10	18	12	16	78	81	68	17	11	13	9	11	7	10	8	10	18	12	16	78	81	68	17	11	13	9	11	7	10	8	10	18	12	16	6687494	7.21553e+06	6048406	2.77205e+06	1.58999e+06	1137941	1.27036e+06	1.14548e+06	970448	1.10697e+06	896487	818000	3.64524e+06	2.41635e+06	3.05792e+06	1.01393e+06	1.15458e+06	971871	614645	480934	366005	463704	396735	382669	364297	277736	278730	1.16846e+06	810973	930096
sp|Q9R1P1|PSB3_MOUSE	Q9R1P1	PSB3_MOUSE	Psmb3	205	Mus musculus	1:Experimental evidence at protein level	Proteasome subunit beta type-3	1	0.999	20	314	314	314	69	76	61	14	5	7	9	9	10	5	6	5	14	12	12	69	76	61	14	5	7	9	9	10	5	6	5	14	12	12	69	76	61	14	5	7	9	9	10	5	6	5	14	12	12	6.86081e+06	7824496	6534890	2.1262e+06	517175	698852	836750	788474	753076	653749	692397	635962	3.22565e+06	1.73108e+06	2.54321e+06	839741	880893	838300	444605	204701	247728	257515	216427	254309	258482	202092	204151	742332	592566	674763
sp|Q9R1P3|PSB2_MOUSE	Q9R1P3	PSB2_MOUSE	Psmb2	201	Mus musculus	1:Experimental evidence at protein level	Proteasome subunit beta type-2	1	0.999	21	350	350	350	82	89	78	12	7	10	10	9	4	9	7	6	8	11	8	82	89	78	12	7	10	10	9	4	9	7	6	8	11	8	82	89	78	12	7	10	10	9	4	9	7	6	8	11	8	7.74266e+06	9286649	7010811	1.82503e+06	384479	856401	699252	652004	517542	556353	472541	381438	2768341	1.1858e+06	1.84422e+06	765272	957973	799825	413226	173035	303504	431105	353770	297344	254760	187149	192270	904284	557089	653314
sp|Q9R1P4|PSA1_MOUSE	Q9R1P4	PSA1_MOUSE	Psma1	263	Mus musculus	1:Experimental evidence at protein level	Proteasome subunit alpha type-1	1	0.999	25	404	404	404	77	83	83	26	12	12	9	11	12	10	14	10	17	13	15	77	83	83	26	12	12	9	11	12	10	14	10	17	13	15	77	83	83	26	12	12	9	11	12	10	14	10	17	13	15	9721236	10980798	8989332	3.48291e+06	1.40725e+06	1.54662e+06	1.49567e+06	1.82697e+06	1.17817e+06	872680	1.07804e+06	973042	4516911	2.89163e+06	3.85259e+06	647409	889401	634843	665112	413124	319180	481602	398152	310888	252924	234020	218068	956758	727412	823084
sp|Q9R1Q6|T176B_MOUSE	Q9R1Q6	T176B_MOUSE	Tmem176b	263	Mus musculus	1:Experimental evidence at protein level	Transmembrane protein 176B	0.9448	0.999	1	2	2	2	1	1	0	0	0	0	0	0	0	0	0	0	0	0	0	1	1	0	0	0	0	0	0	0	0	0	0	0	0	0	1	1	0	0	0	0	0	0	0	0	0	0	0	0	0	13481.1	21054.8	0	0	0	0	0	0	0	0	0	0	0	0	0	13481.1	21054.8	0	0	0	0	0	0	0	0	0	0	0	0	0
sp|Q9R1Q7|PLP2_MOUSE	Q9R1Q7	PLP2_MOUSE	Plp2	152	Mus musculus	1:Experimental evidence at protein level	Proteolipid protein 2	0.9997	0.999	2	14	14	14	3	2	2	0	0	0	0	0	0	2	3	2	0	0	0	3	2	2	0	0	0	0	0	0	2	3	2	0	0	0	3	2	2	0	0	0	0	0	0	2	3	2	0	0	0	422779	129875	136663	0	0	0	0	0	0	218201	149730	213513	0	0	0	141503	151050	158945	0	0	0	0	0	0	253777	174142	248324	0	0	0
sp|Q9R1Q8|TAGL3_MOUSE	Q9R1Q8	TAGL3_MOUSE	Tagln3	199	Mus musculus	1:Experimental evidence at protein level	Transgelin-3	1	0.999	18	123	110	123	22	26	22	1	0	2	0	0	0	12	20	16	0	2	0	21	25	21	1	0	0	0	0	0	12	17	13	0	0	0	22	26	22	1	0	2	0	0	0	12	20	16	0	2	0	1.50848e+06	1.66847e+06	1.5394e+06	89138.7	0	258130	0	0	0	1.33984e+06	1.7545e+06	1764802	0	227683	0	229004	254050	238647	175235	0	527512	0	0	0	358871	318706	353476	0	465290	0
sp|Q9R1Q9|VAS1_MOUSE	Q9R1Q9	VAS1_MOUSE	Atp6ap1	463	Mus musculus	1:Experimental evidence at protein level	V-type proton ATPase subunit S1	1	0.999	10	143	143	143	35	33	29	12	9	9	2	1	0	5	2	4	1	0	1	35	33	29	12	9	9	2	1	0	5	2	4	1	0	1	35	33	29	12	9	9	2	1	0	5	2	4	1	0	1	6450714	5294830	5282487	3248342	1249419	2.43084e+06	183978	105573	0	496998	174226	270282	139153	0	99382.9	889616	767901	1.02573e+06	727697	395924	434661	464237	109717	0	180247	109168	110693	144615	0	103283
sp|Q9R1R2|TRIM3_MOUSE	Q9R1R2	TRIM3_MOUSE	Trim3	744	Mus musculus	1:Experimental evidence at protein level	Tripartite motif-containing protein 3	1	0.999	8	18	18	21	4	7	7	0	0	0	0	0	0	0	0	0	0	0	0	4	7	7	0	0	0	0	0	0	0	0	0	0	0	0	5	8	8	0	0	0	0	0	0	0	0	0	0	0	0	133098	221142	166833	0	0	0	0	0	0	0	0	0	0	0	0	56571.3	74354.2	65715.6	0	0	0	0	0	0	0	0	0	0	0	0
sp|Q9R1S3|PIGN_MOUSE	Q9R1S3	PIGN_MOUSE	Pign	931	Mus musculus	2:Experimental evidence at transcript level	GPI ethanolamine phosphate transferase 1	0.9445	0.999	1	4	4	4	1	3	0	0	0	0	0	0	0	0	0	0	0	0	0	1	3	0	0	0	0	0	0	0	0	0	0	0	0	0	1	3	0	0	0	0	0	0	0	0	0	0	0	0	0	27948.9	27989.7	0	0	0	0	0	0	0	0	0	0	0	0	0	27948.9	27989.7	0	0	0	0	0	0	0	0	0	0	0	0	0
sp|Q9R1S8|CAN7_MOUSE	Q9R1S8	CAN7_MOUSE	Capn7	813	Mus musculus	2:Experimental evidence at transcript level	Calpain-7	0.9992	0.999	2	4	4	4	2	1	1	0	0	0	0	0	0	0	0	0	0	0	0	2	1	1	0	0	0	0	0	0	0	0	0	0	0	0	2	1	1	0	0	0	0	0	0	0	0	0	0	0	0	131820	30049.9	160836	0	0	0	0	0	0	0	0	0	0	0	0	61937.5	90523.8	80040	0	0	0	0	0	0	0	0	0	0	0	0
sp|Q9R1T2|SAE1_MOUSE	Q9R1T2	SAE1_MOUSE	Sae1	350	Mus musculus	1:Experimental evidence at protein level	SUMO-activating enzyme subunit 1	0.9986	0.999	2	8	8	8	1	3	1	0	0	0	0	0	2	0	0	0	1	0	0	1	3	1	0	0	0	0	0	2	0	0	0	1	0	0	1	3	1	0	0	0	0	0	2	0	0	0	1	0	0	32573.3	46708.6	29235.1	0	0	0	0	0	86259	0	0	0	147078	0	0	32573.3	46708.6	29235.1	0	0	0	0	0	86259	0	0	0	147078	0	0
sp|Q9R1T4|SEPT6_MOUSE	Q9R1T4	SEPT6_MOUSE	Septin6	434	Mus musculus	1:Experimental evidence at protein level	Septin-6	1	0.999	27	59	59	133	20	18	17	1	0	0	0	0	0	1	1	1	0	0	0	20	18	17	1	0	0	0	0	0	1	1	1	0	0	0	38	37	28	6	0	0	0	0	0	9	8	7	0	0	0	1.18085e+06	1.13857e+06	1.06917e+06	90076.6	0	0	0	0	0	104618	101997	113950	0	0	0	127862	138872	146583	98366.1	0	0	0	0	0	114246	111383	124436	0	0	0
sp|Q9R1V4|ADA11_MOUSE	Q9R1V4	ADA11_MOUSE	Adam11	773	Mus musculus	1:Experimental evidence at protein level	Disintegrin and metalloproteinase domain-containing protein 11	1	0.999	11	35	35	35	10	8	13	1	1	2	0	0	0	0	0	0	0	0	0	10	8	13	1	1	2	0	0	0	0	0	0	0	0	0	10	8	13	1	1	2	0	0	0	0	0	0	0	0	0	384289	665264	814649	89754.8	40700.8	96078.9	0	0	0	0	0	0	0	0	0	67799.7	68879.2	65572.9	230017	104305	246224	0	0	0	0	0	0	0	0	0
sp|Q9R1V6|ADA22_MOUSE	Q9R1V6	ADA22_MOUSE	Adam22	904	Mus musculus	1:Experimental evidence at protein level	Disintegrin and metalloproteinase domain-containing protein 22	1	0.999	28	128	128	128	35	37	33	8	5	10	0	0	0	0	0	0	0	0	0	35	37	33	8	5	10	0	0	0	0	0	0	0	0	0	35	37	33	8	5	10	0	0	0	0	0	0	0	0	0	2.26422e+06	1.72593e+06	1.72081e+06	645641	435147	819143	0	0	0	0	0	0	0	0	0	170190	142906	171239	232773	152860	234943	0	0	0	0	0	0	0	0	0
sp|Q9R1V7|ADA23_MOUSE	Q9R1V7	ADA23_MOUSE	Adam23	829	Mus musculus	1:Experimental evidence at protein level	Disintegrin and metalloproteinase domain-containing protein 23	1	0.999	17	53	53	53	19	13	14	2	1	4	0	0	0	0	0	0	0	0	0	19	13	14	2	1	4	0	0	0	0	0	0	0	0	0	19	13	14	2	1	4	0	0	0	0	0	0	0	0	0	1.36902e+06	1.00485e+06	951435	145606	129307	438753	0	0	0	0	0	0	0	0	0	110904	102253	107916	216478	162473	186824	0	0	0	0	0	0	0	0	0
sp|Q9R1Z7|PTPS_MOUSE	Q9R1Z7	PTPS_MOUSE	Pts	144	Mus musculus	1:Experimental evidence at protein level	6-pyruvoyl tetrahydrobiopterin synthase	1	0.999	4	11	11	11	0	2	1	0	0	0	1	4	0	0	1	2	0	0	0	0	2	1	0	0	0	1	4	0	0	1	2	0	0	0	0	2	1	0	0	0	1	4	0	0	1	2	0	0	0	0	193699	76050.6	0	0	0	81296.2	330351	0	0	75864.1	133294	0	0	0	0	68901.7	82759.4	0	0	0	136041	157660	0	0	82556.5	88563.6	0	0	0
sp|Q9R269|PEPL_MOUSE	Q9R269	PEPL_MOUSE	Ppl	1755	Mus musculus	1:Experimental evidence at protein level	Periplakin	1	0.999	10	13	13	13	0	0	1	0	0	4	0	3	0	0	0	2	0	3	0	0	0	1	0	0	4	0	3	0	0	0	2	0	3	0	0	0	1	0	0	4	0	3	0	0	0	2	0	3	0	0	0	147909	0	0	663588	0	388304	0	0	0	153181	0	644976	0	0	0	0	0	0	384568	0	177098	0	0	0	129735	0	359169	0
sp|Q9WTI7|MYO1C_MOUSE	Q9WTI7	MYO1C_MOUSE	Myo1c	1063	Mus musculus	1:Experimental evidence at protein level	Unconventional myosin-Ic	1	0.999	36	181	174	183	59	52	59	3	1	1	0	0	1	1	2	2	0	0	0	57	50	56	3	1	1	0	0	1	1	2	2	0	0	0	60	53	59	3	1	1	0	0	1	1	2	2	0	0	0	5.22619e+06	3.76663e+06	4.30858e+06	355338	51826.4	151303	0	0	155475	63945.2	193519	152171	0	0	0	357530	248505	290457	177306	80170.8	178467	0	0	183388	59879.2	118407	86332.6	0	0	0
sp|Q9WTK3|GPAA1_MOUSE	Q9WTK3	GPAA1_MOUSE	Gpaa1	621	Mus musculus	1:Experimental evidence at protein level	Glycosylphosphatidylinositol anchor attachment 1 protein	1	0.999	9	32	32	32	10	11	9	1	1	0	0	0	0	0	0	0	0	0	0	10	11	9	1	1	0	0	0	0	0	0	0	0	0	0	10	11	9	1	1	0	0	0	0	0	0	0	0	0	0	730035	554703	597106	75904.2	96655.1	0	0	0	0	0	0	0	0	0	0	132098	125964	125389	86560.6	98267.7	0	0	0	0	0	0	0	0	0	0
sp|Q9WTK7|STK11_MOUSE	Q9WTK7	STK11_MOUSE	Stk11	436	Mus musculus	1:Experimental evidence at protein level	Serine/threonine-protein kinase STK11	1	0.999	7	15	15	15	6	5	4	0	0	0	0	0	0	0	0	0	0	0	0	6	5	4	0	0	0	0	0	0	0	0	0	0	0	0	6	5	4	0	0	0	0	0	0	0	0	0	0	0	0	269178	202373	184571	0	0	0	0	0	0	0	0	0	0	0	0	101829	88413.3	83372.1	0	0	0	0	0	0	0	0	0	0	0	0
sp|Q9WTL7|LYPA2_MOUSE	Q9WTL7	LYPA2_MOUSE	Lypla2	231	Mus musculus	1:Experimental evidence at protein level	Acyl-protein thioesterase 2	1	0.999	5	19	19	19	6	7	3	1	0	0	0	2	0	0	0	0	0	0	0	6	7	3	1	0	0	0	2	0	0	0	0	0	0	0	6	7	3	1	0	0	0	2	0	0	0	0	0	0	0	330858	448907	327231	109031	0	0	0	134655	0	0	0	0	0	0	0	79832.5	109221	100087	214769	0	0	0	265242	0	0	0	0	0	0	0
sp|Q9WTM5|RUVB2_MOUSE	Q9WTM5	RUVB2_MOUSE	Ruvbl2	463	Mus musculus	1:Experimental evidence at protein level	RuvB-like 2	1	0.999	23	108	108	108	21	23	19	5	9	9	1	4	2	2	5	3	3	1	1	21	23	19	5	9	9	1	4	2	2	5	3	3	1	1	21	23	19	5	9	9	1	4	2	2	5	3	3	1	1	1.43414e+06	1284774	1.37756e+06	636986	1.18134e+06	1.4863e+06	101526	315517	326061	128782	462053	232996	1.1189e+06	266183	360654	138208	167935	147886	277560	229325	283727	173808	176702	180215	127436	147159	138686	325332	358328	302741
sp|Q9WTN0|GGPPS_MOUSE	Q9WTN0	GGPPS_MOUSE	Ggps1	300	Mus musculus	1:Experimental evidence at protein level	Geranylgeranyl pyrophosphate synthase	1	0.999	6	15	15	15	6	5	4	0	0	0	0	0	0	0	0	0	0	0	0	6	5	4	0	0	0	0	0	0	0	0	0	0	0	0	6	5	4	0	0	0	0	0	0	0	0	0	0	0	0	282840	194760	200005	0	0	0	0	0	0	0	0	0	0	0	0	99459.6	105970	89863.5	0	0	0	0	0	0	0	0	0	0	0	0
sp|Q9WTP6|KAD2_MOUSE	Q9WTP6	KAD2_MOUSE	Ak2	239	Mus musculus	1:Experimental evidence at protein level	Adenylate kinase 2, mitochondrial	1	0.999	2	12	12	12	2	5	5	0	0	0	0	0	0	0	0	0	0	0	0	2	5	5	0	0	0	0	0	0	0	0	0	0	0	0	2	5	5	0	0	0	0	0	0	0	0	0	0	0	0	233989	234103	231497	0	0	0	0	0	0	0	0	0	0	0	0	137565	147716	125099	0	0	0	0	0	0	0	0	0	0	0	0
sp|Q9WTR1|TRPV2_MOUSE	Q9WTR1	TRPV2_MOUSE	Trpv2	756	Mus musculus	1:Experimental evidence at protein level	Transient receptor potential cation channel subfamily V member 2	1	0.999	14	42	42	42	10	11	11	2	4	2	0	1	1	0	0	0	0	0	0	10	11	11	2	4	2	0	1	1	0	0	0	0	0	0	10	11	11	2	4	2	0	1	1	0	0	0	0	0	0	592975	456430	557206	298886	390514	319656	0	125332	138447	0	0	0	0	0	0	103944	98546.3	103076	163349	220974	181171	0	150475	166221	0	0	0	0	0	0
sp|Q9WTR5|CAD13_MOUSE	Q9WTR5	CAD13_MOUSE	Cdh13	714	Mus musculus	1:Experimental evidence at protein level	Cadherin-13	1	0.999	14	99	99	99	24	31	21	11	5	7	0	0	0	0	0	0	0	0	0	24	31	21	11	5	7	0	0	0	0	0	0	0	0	0	24	31	21	11	5	7	0	0	0	0	0	0	0	0	0	1.68522e+06	1.96579e+06	1828244	1183886	443684	611714	0	0	0	0	0	0	0	0	0	298504	293893	320536	257699	206246	199522	0	0	0	0	0	0	0	0	0
sp|Q9WTR6|XCT_MOUSE	Q9WTR6	XCT_MOUSE	Slc7a11	502	Mus musculus	1:Experimental evidence at protein level	Cystine/glutamate transporter	1	0.999	8	95	95	95	11	10	13	0	0	0	0	0	0	19	20	22	0	0	0	11	10	13	0	0	0	0	0	0	19	20	22	0	0	0	11	10	13	0	0	0	0	0	0	19	20	22	0	0	0	739033	786515	567943	0	0	0	0	0	0	2.22195e+06	1.73613e+06	2.49921e+06	0	0	0	186162	211898	173373	0	0	0	0	0	0	650440	564127	724114	0	0	0
sp|Q9WTS2|FUT8_MOUSE	Q9WTS2	FUT8_MOUSE	Fut8	575	Mus musculus	1:Experimental evidence at protein level	Alpha-(1,6)-fucosyltransferase	1	0.999	9	18	18	18	4	7	3	1	2	1	0	0	0	0	0	0	0	0	0	4	7	3	1	2	1	0	0	0	0	0	0	0	0	0	4	7	3	1	2	1	0	0	0	0	0	0	0	0	0	177560	255620	180555	96703.4	255065	113055	0	0	0	0	0	0	0	0	0	61897.6	75667.1	77635.4	98832.6	129935	114828	0	0	0	0	0	0	0	0	0
sp|Q9WTS4|TEN1_MOUSE	Q9WTS4	TEN1_MOUSE	Tenm1	2731	Mus musculus	1:Experimental evidence at protein level	Teneurin-1	1	0.999	10	10	10	15	4	1	5	0	0	0	0	0	0	0	0	0	0	0	0	4	1	5	0	0	0	0	0	0	0	0	0	0	0	0	7	2	6	0	0	0	0	0	0	0	0	0	0	0	0	109470	45011.4	219932	0	0	0	0	0	0	0	0	0	0	0	0	54106.8	53892	58377.1	0	0	0	0	0	0	0	0	0	0	0	0
sp|Q9WTS5|TEN2_MOUSE	Q9WTS5	TEN2_MOUSE	Tenm2	2764	Mus musculus	1:Experimental evidence at protein level	Teneurin-2	1	0.999	12	19	17	20	3	9	6	0	1	0	0	0	0	0	0	0	0	0	0	3	7	6	0	1	0	0	0	0	0	0	0	0	0	0	3	10	6	0	1	0	0	0	0	0	0	0	0	0	0	324458	462490	365253	0	114006	0	0	0	0	0	0	0	0	0	0	134438	111563	152890	0	0	0	0	0	0	0	0	0	0	0	0
sp|Q9WTS6|TEN3_MOUSE	Q9WTS6	TEN3_MOUSE	Tenm3	2715	Mus musculus	1:Experimental evidence at protein level	Teneurin-3	1	0.999	4	4	4	6	2	1	1	0	0	0	0	0	0	0	0	0	0	0	0	2	1	1	0	0	0	0	0	0	0	0	0	0	0	0	2	3	1	0	0	0	0	0	0	0	0	0	0	0	0	144576	112920	35881.5	0	0	0	0	0	0	0	0	0	0	0	0	73754.8	71696.9	38210.5	0	0	0	0	0	0	0	0	0	0	0	0
sp|Q9WTT4|VATG2_MOUSE	Q9WTT4	VATG2_MOUSE	Atp6v1g2	118	Mus musculus	1:Experimental evidence at protein level	V-type proton ATPase subunit G 2	1	0.999	12	254	254	254	44	36	39	31	26	36	8	5	4	3	7	5	3	5	2	44	36	39	31	26	36	8	5	4	3	7	5	3	5	2	44	36	39	31	26	36	8	5	4	3	7	5	3	5	2	4333417	3.80814e+06	4.00111e+06	7072560	5610788	6215089	1.08708e+06	558884	618266	649130	699885	753181	716346	765437	334935	770461	765929	755547	1.43241e+06	1.23738e+06	1.30126e+06	315654	212239	240867	284798	254068	275760	420157	238528	349392
sp|Q9WTU3|SCN8A_MOUSE	Q9WTU3	SCN8A_MOUSE	Scn8a	1978	Mus musculus	1:Experimental evidence at protein level	Sodium channel protein type 8 subunit alpha	1	0.999	25	27	26	117	3	8	3	3	5	5	0	0	0	0	0	0	0	0	0	3	7	3	3	5	5	0	0	0	0	0	0	0	0	0	24	32	24	11	14	12	0	0	0	0	0	0	0	0	0	221518	1.28933e+06	50035.8	377492	438460	274831	0	0	0	0	0	0	0	0	0	233856	257368	102964	164914	172155	178420	0	0	0	0	0	0	0	0	0
sp|Q9WTX5|SKP1_MOUSE	Q9WTX5	SKP1_MOUSE	Skp1	163	Mus musculus	1:Experimental evidence at protein level	S-phase kinase-associated protein 1	1	0.999	17	109	109	109	21	33	20	1	0	2	1	1	1	7	9	13	0	0	0	21	33	20	1	0	2	1	1	1	7	9	13	0	0	0	21	33	20	1	0	2	1	1	1	7	9	13	0	0	0	1.55492e+06	2.06289e+06	1414561	138358	0	255712	154657	131251	127111	754466	662387	1.23494e+06	0	0	0	130346	165931	173106	179811	0	208041	200995	170575	165196	205043	175875	181498	0	0	0
sp|Q9WTX6|CUL1_MOUSE	Q9WTX6	CUL1_MOUSE	Cul1	776	Mus musculus	1:Experimental evidence at protein level	Cullin-1	1	0.999	32	86	86	86	30	28	27	0	0	0	1	0	0	0	0	0	0	0	0	30	28	27	0	0	0	1	0	0	0	0	0	0	0	0	30	28	27	0	0	0	1	0	0	0	0	0	0	0	0	1529711	1.38616e+06	1.50652e+06	0	0	0	90438.4	0	0	0	0	0	0	0	0	165111	171751	202269	0	0	0	189452	0	0	0	0	0	0	0	0
sp|Q9WTY4|AQP5_MOUSE	Q9WTY4	AQP5_MOUSE	Aqp5	265	Mus musculus	1:Experimental evidence at protein level	Aquaporin-5	0.9993	0.999	1	14	14	14	0	0	0	1	1	1	1	1	4	1	1	1	1	1	0	0	0	0	1	1	1	1	1	4	1	1	1	1	1	0	0	0	0	1	1	1	1	1	4	1	1	1	1	1	0	0	0	0	195542	319057	185709	200818	0	629937	99632.7	70035.7	84134.4	352741	379655	0	0	0	0	195542	319057	185709	200818	0	459881	99632.7	70035.7	84134.4	352741	379655	0
sp|Q9WU00|NRF1_MOUSE	Q9WU00	NRF1_MOUSE	Nrf1	503	Mus musculus	1:Experimental evidence at protein level	Nuclear respiratory factor 1	0.9447	0.999	1	4	4	4	1	1	2	0	0	0	0	0	0	0	0	0	0	0	0	1	1	2	0	0	0	0	0	0	0	0	0	0	0	0	1	1	2	0	0	0	0	0	0	0	0	0	0	0	0	65326.5	60739.3	76401.2	0	0	0	0	0	0	0	0	0	0	0	0	65326.5	60739.3	76401.2	0	0	0	0	0	0	0	0	0	0	0	0
sp|Q9WU28|PFD5_MOUSE	Q9WU28	PFD5_MOUSE	Pfdn5	154	Mus musculus	1:Experimental evidence at protein level	Prefoldin subunit 5	0.9996	0.999	2	4	4	4	2	2	0	0	0	0	0	0	0	0	0	0	0	0	0	2	2	0	0	0	0	0	0	0	0	0	0	0	0	0	2	2	0	0	0	0	0	0	0	0	0	0	0	0	0	43503.4	79665	0	0	0	0	0	0	0	0	0	0	0	0	0	43503.4	43826.6	0	0	0	0	0	0	0	0	0	0	0	0	0
sp|Q9WU60|ATRN_MOUSE	Q9WU60	ATRN_MOUSE	Atrn	1428	Mus musculus	1:Experimental evidence at protein level	Attractin	1	0.999	29	135	135	135	27	27	22	14	23	8	0	0	0	3	6	5	0	0	0	27	27	22	14	23	8	0	0	0	3	6	5	0	0	0	27	27	22	14	23	8	0	0	0	3	6	5	0	0	0	1.35259e+06	1.58516e+06	1528730	1.06691e+06	2.21921e+06	555793	0	0	0	284318	412553	392657	0	0	0	101547	120576	143988	287662	324790	243595	0	0	0	181943	141807	141934	0	0	0
sp|Q9WU78|PDC6I_MOUSE	Q9WU78	PDC6I_MOUSE	Pdcd6ip	869	Mus musculus	1:Experimental evidence at protein level	Programmed cell death 6-interacting protein	1	0.999	49	276	276	276	59	62	55	0	1	3	23	34	25	4	7	3	0	0	0	59	62	55	0	1	3	23	34	25	4	7	3	0	0	0	59	62	55	0	1	3	23	34	25	4	7	3	0	0	0	3.93132e+06	4.82712e+06	3.66558e+06	0	23522.7	179850	2337550	2.97982e+06	2.38731e+06	361460	440887	254064	0	0	0	242283	262741	270167	0	59413.9	155396	327819	342844	325184	184850	181094	175632	0	0	0
sp|Q9WU84|CCS_MOUSE	Q9WU84	CCS_MOUSE	Ccs	274	Mus musculus	1:Experimental evidence at protein level	Copper chaperone for superoxide dismutase	0.9437	0.999	1	2	2	2	0	1	1	0	0	0	0	0	0	0	0	0	0	0	0	0	1	1	0	0	0	0	0	0	0	0	0	0	0	0	0	1	1	0	0	0	0	0	0	0	0	0	0	0	0	0	47193.7	94614.2	0	0	0	0	0	0	0	0	0	0	0	0	0	47193.7	94614.2	0	0	0	0	0	0	0	0	0	0	0	0
sp|Q9WUA2|SYFB_MOUSE	Q9WUA2	SYFB_MOUSE	Farsb	589	Mus musculus	1:Experimental evidence at protein level	Phenylalanine--tRNA ligase beta subunit	1	0.999	15	44	44	44	11	18	12	0	0	0	0	1	0	1	1	0	0	0	0	11	18	12	0	0	0	0	1	0	1	1	0	0	0	0	11	18	12	0	0	0	0	1	0	1	1	0	0	0	0	565194	946913	574542	0	0	0	0	0	0	64636.4	24094.3	0	0	0	0	101379	130852	110153	0	0	0	0	0	0	102669	73150.5	0	0	0	0
sp|Q9WUA3|PFKAP_MOUSE	Q9WUA3	PFKAP_MOUSE	Pfkp	784	Mus musculus	1:Experimental evidence at protein level	ATP-dependent 6-phosphofructokinase, platelet type	1	0.999	45	418	377	440	100	125	105	10	5	3	3	3	1	19	26	18	0	0	0	96	118	95	7	4	2	0	0	0	17	22	16	0	0	0	103	130	108	11	6	5	3	4	1	20	30	19	0	0	0	5617898	6.50918e+06	5610487	1.3667e+06	332396	234620	169374	194198	117946	1.0949e+06	1.73247e+06	1.56668e+06	0	0	0	265340	295059	271888	215100	162564	155037	118807	136576	145500	155277	186978	157663	0	0	0
sp|Q9WUA6|AKT3_MOUSE	Q9WUA6	AKT3_MOUSE	Akt3	479	Mus musculus	1:Experimental evidence at protein level	RAC-gamma serine/threonine-protein kinase	1	0.999	5	8	8	15	3	4	1	0	0	0	0	0	0	0	0	0	0	0	0	3	4	1	0	0	0	0	0	0	0	0	0	0	0	0	4	7	3	0	0	0	0	0	1	0	0	0	0	0	0	109408	145269	45228.7	0	0	0	0	0	0	0	0	0	0	0	0	43300.9	46476.2	48834.7	0	0	0	0	0	0	0	0	0	0	0	0
sp|Q9WUB3|PYGM_MOUSE	Q9WUB3	PYGM_MOUSE	Pygm	842	Mus musculus	1:Experimental evidence at protein level	Glycogen phosphorylase, muscle form	1	0.999	60	299	291	533	41	56	39	0	0	1	0	0	0	39	56	65	1	1	0	40	54	38	0	0	1	0	0	0	38	54	64	1	1	0	80	110	78	3	3	7	4	3	1	58	82	97	3	2	2	4552143	4.30409e+06	3.27143e+06	0	0	0	0	0	0	4.4556e+06	6886609	6106422	0	227188	0	359062	402288	379725	0	0	0	0	0	0	662623	694213	704554	0	886717	0
sp|Q9WUB4|DCTN6_MOUSE	Q9WUB4	DCTN6_MOUSE	Dctn6	190	Mus musculus	1:Experimental evidence at protein level	Dynactin subunit 6	1	0.999	2	8	8	8	1	2	3	0	0	0	0	0	0	0	1	1	0	0	0	1	2	3	0	0	0	0	0	0	0	1	1	0	0	0	1	2	3	0	0	0	0	0	0	0	1	1	0	0	0	33004.4	98006.2	124507	0	0	0	0	0	0	0	0	31324.6	0	0	0	45753.8	47460.8	45169	0	0	0	0	0	0	0	0	43425.1	0	0	0
sp|Q9WUC3|LY6H_MOUSE	Q9WUC3	LY6H_MOUSE	Ly6h	139	Mus musculus	1:Experimental evidence at protein level	Lymphocyte antigen 6H	1	0.999	7	94	94	94	23	17	17	10	9	11	3	1	0	1	1	1	0	0	0	23	17	17	10	9	11	3	1	0	1	1	1	0	0	0	23	17	17	10	9	11	3	1	0	1	1	1	0	0	0	2.16955e+06	1.60262e+06	1.66311e+06	2397162	1.22787e+06	1.38532e+06	274695	86191.9	0	115709	87822.9	106491	0	0	0	525000	443852	485048	532788	428373	423128	158137	94985.5	0	127514	96782.9	117356	0	0	0
sp|Q9WUD1|CHIP_MOUSE	Q9WUD1	CHIP_MOUSE	Stub1	304	Mus musculus	1:Experimental evidence at protein level	E3 ubiquitin-protein ligase CHIP	1	0.999	6	17	17	17	2	3	3	2	3	2	0	0	0	0	2	0	0	0	0	2	3	3	2	3	2	0	0	0	0	2	0	0	0	0	2	3	3	2	3	2	0	0	0	0	2	0	0	0	0	306670	512624	152192	211757	1.00639e+06	217964	0	0	0	0	94576.6	0	0	0	753757	104141	137071	102195	227460	276302	248326	0	0	0	0	224679	0	0	0	383937
sp|Q9WUK2|IF4H_MOUSE	Q9WUK2	IF4H_MOUSE	Eif4h	248	Mus musculus	1:Experimental evidence at protein level	Eukaryotic translation initiation factor 4H	1	0.999	8	18	18	18	1	3	3	0	1	0	3	3	1	0	1	1	1	0	0	1	3	3	0	1	0	3	3	1	0	1	1	1	0	0	1	3	3	0	1	0	3	3	1	0	1	1	1	0	0	29743.4	148982	135868	0	127687	0	541258	362135	0	0	91589.7	95510.4	344609	0	0	49542.9	52109.6	63352.5	0	161311	0	447675	188095	0	0	0	67834.2	435354	0	0
sp|Q9WUL7|ARL3_MOUSE	Q9WUL7	ARL3_MOUSE	Arl3	182	Mus musculus	1:Experimental evidence at protein level	ADP-ribosylation factor-like protein 3	1	0.999	9	36	36	36	8	12	6	0	0	0	0	2	0	3	2	3	0	0	0	8	12	6	0	0	0	0	2	0	3	2	3	0	0	0	8	12	6	0	0	0	0	2	0	3	2	3	0	0	0	522724	477640	388080	0	0	0	0	77470.7	0	231265	210828	278839	0	0	0	107086	112991	117607	0	0	0	0	84513.2	0	156705	143220	141038	0	0	0
sp|Q9WUM3|COR1B_MOUSE	Q9WUM3	COR1B_MOUSE	Coro1b	484	Mus musculus	1:Experimental evidence at protein level	Coronin-1B	1	0.999	10	32	32	32	2	6	2	1	0	1	3	7	6	1	2	1	0	0	0	2	6	2	1	0	1	3	7	6	1	2	1	0	0	0	2	6	2	1	0	1	3	7	6	1	2	1	0	0	0	1.27899e+06	1584156	671103	153819	0	99069.7	475713	612332	587382	62572.9	81088	104219	0	0	0	169145	182462	182973	308214	0	226435	457349	314079	333167	143017	261328	335874	0	0	0
sp|Q9WUM4|COR1C_MOUSE	Q9WUM4	COR1C_MOUSE	Coro1c	474	Mus musculus	1:Experimental evidence at protein level	Coronin-1C	1	0.999	18	69	67	69	17	19	17	1	0	2	1	5	0	3	2	2	0	0	0	17	18	16	1	0	2	1	5	0	3	2	2	0	0	0	17	19	17	1	0	2	1	5	0	3	2	2	0	0	0	844641	1.3434e+06	1.08872e+06	74291.1	0	73671.5	96407.5	382556	0	90171.6	38200.5	108417	0	0	0	127888	152997	134647	94073.8	0	124057	122079	139550	0	66240.3	89950.1	86389.6	0	0	0
sp|Q9WUM5|SUCA_MOUSE	Q9WUM5	SUCA_MOUSE	Suclg1	346	Mus musculus	1:Experimental evidence at protein level	Succinate--CoA ligase [ADP/GDP-forming] subunit alpha, mitochondrial	1	0.999	3	10	10	10	3	1	1	0	0	1	0	1	0	1	0	1	0	1	0	3	1	1	0	0	1	0	1	0	1	0	1	0	1	0	3	1	1	0	0	1	0	1	0	1	0	1	0	1	0	108521	67811.1	108035	0	0	104021	0	0	0	92090.6	0	78457.8	0	0	0	83747.8	67811.1	108035	0	0	104021	0	0	0	92090.6	0	78457.8	0	0	0
sp|Q9WUN2|TBK1_MOUSE	Q9WUN2	TBK1_MOUSE	Tbk1	729	Mus musculus	1:Experimental evidence at protein level	Serine/threonine-protein kinase TBK1	0.99	0.999	2	3	3	3	0	1	1	0	0	0	0	1	0	0	0	0	0	0	0	0	1	1	0	0	0	0	1	0	0	0	0	0	0	0	0	1	1	0	0	0	0	1	0	0	0	0	0	0	0	0	32751.6	31838.6	0	0	0	0	753860	0	0	0	0	0	0	0	0	32751.6	31838.6	0	0	0	0	0	0	0	0	0	0	0	0
sp|Q9WUP4|SR5A3_MOUSE	Q9WUP4	SR5A3_MOUSE	Srd5a3	330	Mus musculus	1:Experimental evidence at protein level	Polyprenal reductase	0.9997	0.999	1	5	5	5	2	1	2	0	0	0	0	0	0	0	0	0	0	0	0	2	1	2	0	0	0	0	0	0	0	0	0	0	0	0	2	1	2	0	0	0	0	0	0	0	0	0	0	0	0	283317	108510	216309	0	0	0	0	0	0	0	0	0	0	0	0	141911	118647	112178	0	0	0	0	0	0	0	0	0	0	0	0
sp|Q9WUQ2|SEC12_MOUSE	Q9WUQ2	SEC12_MOUSE	Preb	417	Mus musculus	1:Experimental evidence at protein level	Guanine nucleotide-exchange factor SEC12	1	0.999	16	62	62	62	15	16	15	4	6	5	0	0	0	1	0	0	0	0	0	15	16	15	4	6	5	0	0	0	1	0	0	0	0	0	15	16	15	4	6	5	0	0	0	1	0	0	0	0	0	728722	718474	651171	318861	592222	354753	0	0	0	299129	0	0	0	0	0	138309	156597	139344	142203	153162	149312	0	0	0	0	0	0	0	0	0
sp|Q9WUR2|ECI2_MOUSE	Q9WUR2	ECI2_MOUSE	Eci2	391	Mus musculus	1:Experimental evidence at protein level	Enoyl-CoA delta isomerase 2	0.9446	0.999	1	3	3	3	1	1	1	0	0	0	0	0	0	0	0	0	0	0	0	1	1	1	0	0	0	0	0	0	0	0	0	0	0	0	1	1	1	0	0	0	0	0	0	0	0	0	0	0	0	143341	92161.1	137801	0	0	0	0	0	0	0	0	0	0	0	0	143341	92161.1	137801	0	0	0	0	0	0	0	0	0	0	0	0
sp|Q9WUU7|CATZ_MOUSE	Q9WUU7	CATZ_MOUSE	Ctsz	306	Mus musculus	1:Experimental evidence at protein level	Cathepsin Z	1	0.999	4	16	16	16	4	8	4	0	0	0	0	0	0	0	0	0	0	0	0	4	8	4	0	0	0	0	0	0	0	0	0	0	0	0	4	8	4	0	0	0	0	0	0	0	0	0	0	0	0	185311	178908	96448.2	0	0	0	0	0	0	0	0	0	0	0	0	77475.6	51262.4	83817.6	0	0	0	0	0	0	0	0	0	0	0	0
sp|Q9WUZ9|ENTP5_MOUSE	Q9WUZ9	ENTP5_MOUSE	Entpd5	427	Mus musculus	1:Experimental evidence at protein level	Ectonucleoside triphosphate diphosphohydrolase 5	1	0.999	5	8	8	8	2	3	3	0	0	0	0	0	0	0	0	0	0	0	0	2	3	3	0	0	0	0	0	0	0	0	0	0	0	0	2	3	3	0	0	0	0	0	0	0	0	0	0	0	0	40313.7	148381	153977	0	0	0	0	0	0	0	0	0	0	0	0	55841.6	54050.1	53339.2	0	0	0	0	0	0	0	0	0	0	0	0
sp|Q9WV07|LOXE3_MOUSE	Q9WV07	LOXE3_MOUSE	Aloxe3	711	Mus musculus	1:Experimental evidence at protein level	Hydroperoxide isomerase ALOXE3	1	0.999	5	28	28	37	2	2	2	1	1	2	1	2	3	1	2	3	3	2	1	2	2	2	1	1	2	1	2	3	1	2	3	3	2	1	2	2	2	1	2	3	2	3	4	2	3	3	4	2	2	78467.8	45890.7	47728.5	146561	137476	256784	149010	235334	323862	131026	208826	96757.9	523619	366670	242907	58117	60920.4	63360.2	133174	124919	141716	135399	128691	180198	173939	116369	128447	257954	165870	220718
sp|Q9WV18|GABR1_MOUSE	Q9WV18	GABR1_MOUSE	Gabbr1	960	Mus musculus	1:Experimental evidence at protein level	Gamma-aminobutyric acid type B receptor subunit 1	1	0.999	34	259	259	259	65	71	72	11	10	12	0	0	0	7	4	7	0	0	0	65	71	72	11	10	12	0	0	0	7	4	7	0	0	0	65	71	72	11	10	12	0	0	0	7	4	7	0	0	0	5755165	6032206	5.33525e+06	1294494	1.40627e+06	1.43401e+06	0	0	0	354691	382059	504749	0	0	0	447412	394872	395896	492368	474443	373513	0	0	0	349388	312858	263919	0	0	0
sp|Q9WV27|AT1A4_MOUSE	Q9WV27	AT1A4_MOUSE	Atp1a4	1032	Mus musculus	1:Experimental evidence at protein level	Sodium/potassium-transporting ATPase subunit alpha-4	1	0.999	18	40	40	1511	4	4	2	3	5	5	2	2	2	3	1	3	1	2	1	4	4	2	3	5	5	2	2	2	3	1	3	1	2	1	221	246	219	116	126	114	30	23	21	117	105	116	24	17	16	270699	241559	216651	467810	830954	613083	295436	292474	183078	122725	100007	187557	391945	348328	357277	107036	95535.2	103021	240699	260541	291685	304997	301938	189003	126697	103243	104651	404628	359600	368838
sp|Q9WV31|ARC_MOUSE	Q9WV31	ARC_MOUSE	Arc	396	Mus musculus	1:Experimental evidence at protein level	Activity-regulated cytoskeleton-associated protein	0.9408	0.9989	1	3	3	3	0	1	2	0	0	0	0	0	0	0	0	0	0	0	0	0	1	2	0	0	0	0	0	0	0	0	0	0	0	0	0	1	2	0	0	0	0	0	0	0	0	0	0	0	0	0	34867.8	45527.2	0	0	0	0	0	0	0	0	0	0	0	0	0	34867.8	45527.2	0	0	0	0	0	0	0	0	0	0	0	0
sp|Q9WV32|ARC1B_MOUSE	Q9WV32	ARC1B_MOUSE	Arpc1b	372	Mus musculus	1:Experimental evidence at protein level	Actin-related protein 2/3 complex subunit 1B	1	0.999	15	47	47	83	3	5	5	0	1	0	7	11	11	0	3	1	0	0	0	3	5	5	0	1	0	7	11	11	0	3	1	0	0	0	17	16	12	0	1	0	7	11	11	1	5	2	0	0	0	60314.1	102402	157255	0	128442	0	575752	1.24964e+06	1311432	0	211462	0	0	0	0	34628.2	37456.1	29048.6	0	200219	0	231894	279367	201113	0	78632.5	0	0	0	0
sp|Q9WV34|MPP2_MOUSE	Q9WV34	MPP2_MOUSE	Mpp2	552	Mus musculus	1:Experimental evidence at protein level	MAGUK p55 subfamily member 2	1	0.999	32	207	207	235	46	54	51	10	6	1	0	0	0	11	14	14	0	0	0	46	54	51	10	6	1	0	0	0	11	14	14	0	0	0	51	61	55	10	6	2	1	1	0	14	17	17	0	0	0	3997169	4.04913e+06	3.82509e+06	1.16468e+06	568623	156528	0	0	0	845118	892469	1.07754e+06	0	0	0	292263	295741	286609	259515	194279	289168	0	0	0	205854	177312	203962	0	0	0
sp|Q9WV38|GTR5_MOUSE	Q9WV38	GTR5_MOUSE	Slc2a5	501	Mus musculus	1:Experimental evidence at protein level	Solute carrier family 2, facilitated glucose transporter member 5	1	0.999	6	25	25	25	0	2	0	0	0	0	4	10	9	0	0	0	0	0	0	0	2	0	0	0	0	4	10	9	0	0	0	0	0	0	0	2	0	0	0	0	4	10	9	0	0	0	0	0	0	0	46234.8	0	0	0	0	619825	381815	927744	0	0	0	0	0	0	0	46853.4	0	0	0	0	175523	239604	225224	0	0	0	0	0	0
sp|Q9WV54|ASAH1_MOUSE	Q9WV54	ASAH1_MOUSE	Asah1	394	Mus musculus	1:Experimental evidence at protein level	Acid ceramidase	1	0.999	21	193	193	193	55	53	44	6	6	5	2	3	2	5	3	2	2	1	4	55	53	44	6	6	5	2	3	2	5	3	2	2	1	4	55	53	44	6	6	5	2	3	2	5	3	2	2	1	4	4135550	3.59396e+06	3.3386e+06	621275	574431	488924	630352	207917	178967	229231	234320	134613	743328	374034	805840	235450	227071	230664	318668	338616	337857	437217	287351	250188	171947	145965	186041	513340	522884	558854
sp|Q9WV55|VAPA_MOUSE	Q9WV55	VAPA_MOUSE	Vapa	249	Mus musculus	1:Experimental evidence at protein level	Vesicle-associated membrane protein-associated protein A	1	0.999	5	22	17	22	6	6	10	0	0	0	0	0	0	0	0	0	0	0	0	4	5	8	0	0	0	0	0	0	0	0	0	0	0	0	6	6	10	0	0	0	0	0	0	0	0	0	0	0	0	520490	540140	623669	0	0	0	0	0	0	0	0	0	0	0	0	196556	212499	216843	0	0	0	0	0	0	0	0	0	0	0	0
sp|Q9WV60|GSK3B_MOUSE	Q9WV60	GSK3B_MOUSE	Gsk3b	420	Mus musculus	1:Experimental evidence at protein level	Glycogen synthase kinase-3 beta	1	0.999	13	50	30	50	11	18	18	0	0	2	0	1	0	0	0	0	0	0	0	6	13	11	0	0	0	0	0	0	0	0	0	0	0	0	11	18	18	0	0	2	0	1	0	0	0	0	0	0	0	655580	929778	1.23151e+06	0	0	94410.5	0	0	0	0	0	0	0	0	0	126354	151721	164022	0	0	123294	0	0	0	0	0	0	0	0	0
sp|Q9WV80|SNX1_MOUSE	Q9WV80	SNX1_MOUSE	Snx1	522	Mus musculus	1:Experimental evidence at protein level	Sorting nexin-1	1	0.999	7	22	22	28	5	6	6	0	0	0	0	2	1	0	1	1	0	0	0	5	6	6	0	0	0	0	2	1	0	1	1	0	0	0	6	7	7	0	0	0	0	4	1	0	2	1	0	0	0	192489	284738	233003	0	0	0	0	185214	78641.4	0	85365.1	43213.8	0	0	0	69774.9	67972.1	62837.7	0	0	0	0	158722	147576	0	0	56188.1	0	0	0
sp|Q9WV85|NDK3_MOUSE	Q9WV85	NDK3_MOUSE	Nme3	169	Mus musculus	1:Experimental evidence at protein level	Nucleoside diphosphate kinase 3	0.9993	0.9989	1	9	9	9	0	1	0	0	1	0	1	2	1	0	0	0	2	0	1	0	1	0	0	1	0	1	2	1	0	0	0	2	0	1	0	1	0	0	1	0	1	2	1	0	0	0	2	0	1	0	23937.9	0	0	129769	0	140044	129337	129760	0	0	0	518384	0	300683	0	38618.3	0	0	127783	0	137900	127357	127774	0	0	0	316981	0	296080
sp|Q9WV91|FPRP_MOUSE	Q9WV91	FPRP_MOUSE	Ptgfrn	879	Mus musculus	1:Experimental evidence at protein level	Prostaglandin F2 receptor negative regulator	1	0.999	21	78	78	78	19	21	18	1	2	0	3	5	3	1	2	3	0	0	0	19	21	18	1	2	0	3	5	3	1	2	3	0	0	0	19	21	18	1	2	0	3	5	3	1	2	3	0	0	0	942567	1.17063e+06	1.08185e+06	274654	189484	0	642810	445226	632264	94358.3	162027	195951	0	0	0	117275	118835	108366	302535	222374	0	276555	155952	323168	110865	104983	123647	0	0	0
sp|Q9WV92|E41L3_MOUSE	Q9WV92	E41L3_MOUSE	Epb41l3	929	Mus musculus	1:Experimental evidence at protein level	Band 4.1-like protein 3	1	0.999	48	209	171	287	58	61	49	5	2	1	1	1	1	4	12	14	0	0	0	47	53	41	3	2	0	1	1	1	3	8	11	0	0	0	68	72	59	6	2	1	11	11	11	9	19	18	0	0	0	4706213	5.22639e+06	4.36188e+06	433700	368980	136752	353342	60407.1	54066.7	564948	1.9823e+06	2311656	0	0	0	469207	493723	534238	182500	764120	179502	852160	102550	91786.1	269346	335191	337253	0	0	0
sp|Q9WVA2|TIM8A_MOUSE	Q9WVA2	TIM8A_MOUSE	Timm8a1	97	Mus musculus	1:Experimental evidence at protein level	Mitochondrial import inner membrane translocase subunit Tim8 A	0.9997	0.999	2	3	1	3	1	1	1	0	0	0	0	0	0	0	0	0	0	0	0	1	0	0	0	0	0	0	0	0	0	0	0	0	0	0	1	1	1	0	0	0	0	0	0	0	0	0	0	0	0	52266.6	110833	95534.3	0	0	0	0	0	0	0	0	0	0	0	0	0	110833	95534.3	0	0	0	0	0	0	0	0	0	0	0	0
sp|Q9WVA4|TAGL2_MOUSE	Q9WVA4	TAGL2_MOUSE	Tagln2	199	Mus musculus	1:Experimental evidence at protein level	Transgelin-2	1	0.999	9	37	37	50	0	1	0	0	1	8	7	7	5	0	1	0	1	5	1	0	1	0	0	1	8	7	7	5	0	1	0	1	5	1	1	2	1	0	1	10	7	7	5	0	4	3	1	7	1	0	25221.2	0	0	112589	1.38498e+06	722731	575706	484025	0	57538.9	0	137030	774845	253184	0	177315	0	0	122707	210090	417710	180562	186779	0	84228.4	0	200592	222877	275937
sp|Q9WVB4|SLIT3_MOUSE	Q9WVB4	SLIT3_MOUSE	Slit3	1523	Mus musculus	2:Experimental evidence at transcript level	Slit homolog 3 protein	1	0.999	16	55	55	55	2	2	2	23	12	14	0	0	0	0	0	0	0	0	0	2	2	2	23	12	14	0	0	0	0	0	0	0	0	0	2	2	2	23	12	14	0	0	0	0	0	0	0	0	0	1751098	122234	242456	1.7947e+06	980134	1566893	0	0	0	0	0	0	0	0	0	449104	209361	170474	348468	235720	296298	0	0	0	0	0	0	0	0	0
sp|Q9WVC3|CAV2_MOUSE	Q9WVC3	CAV2_MOUSE	Cav2	162	Mus musculus	1:Experimental evidence at protein level	Caveolin-2	1	0.999	4	17	17	17	7	4	6	0	0	0	0	0	0	0	0	0	0	0	0	7	4	6	0	0	0	0	0	0	0	0	0	0	0	0	7	4	6	0	0	0	0	0	0	0	0	0	0	0	0	401804	262523	346238	0	0	0	0	0	0	0	0	0	0	0	0	162284	154365	163573	0	0	0	0	0	0	0	0	0	0	0	0
sp|Q9WVD4|CLCN5_MOUSE	Q9WVD4	CLCN5_MOUSE	Clcn5	816	Mus musculus	1:Experimental evidence at protein level	H(+)/Cl(-) exchange transporter 5	1	0.999	7	12	12	23	3	7	2	0	0	0	0	0	0	0	0	0	0	0	0	3	7	2	0	0	0	0	0	0	0	0	0	0	0	0	6	9	4	1	1	1	0	0	0	0	0	1	0	0	0	79098.2	233427	77989.9	0	0	0	0	0	0	0	0	0	0	0	0	59997.2	76642.4	87346.1	0	0	0	0	0	0	0	0	0	0	0	0
sp|Q9WVE8|PACN2_MOUSE	Q9WVE8	PACN2_MOUSE	Pacsin2	486	Mus musculus	1:Experimental evidence at protein level	Protein kinase C and casein kinase substrate in neurons protein 2	1	0.999	18	71	71	83	7	13	5	0	0	0	10	19	12	1	2	2	0	0	0	7	13	5	0	0	0	10	19	12	1	2	2	0	0	0	9	18	9	0	0	0	10	20	12	1	2	2	0	0	0	413570	703640	242121	0	0	0	1.3823e+06	2.52603e+06	1.5316e+06	125893	102689	104818	0	0	0	108919	113401	94219.8	0	0	0	284840	333636	245769	144685	118017	120464	0	0	0
sp|Q9WVG6|CARM1_MOUSE	Q9WVG6	CARM1_MOUSE	Carm1	608	Mus musculus	1:Experimental evidence at protein level	Histone-arginine methyltransferase CARM1	1	0.999	3	6	6	6	1	2	3	0	0	0	0	0	0	0	0	0	0	0	0	1	2	3	0	0	0	0	0	0	0	0	0	0	0	0	1	2	3	0	0	0	0	0	0	0	0	0	0	0	0	45110.1	75233.2	113587	0	0	0	0	0	0	0	0	0	0	0	0	57445.5	39269.6	44161	0	0	0	0	0	0	0	0	0	0	0	0
sp|Q9WVJ0|KCNH3_MOUSE	Q9WVJ0	KCNH3_MOUSE	Kcnh3	1095	Mus musculus	1:Experimental evidence at protein level	Voltage-gated inwardly rectifying potassium channel KCNH3	0.9812	0.9989	1	2	2	2	0	1	1	0	0	0	0	0	0	0	0	0	0	0	0	0	1	1	0	0	0	0	0	0	0	0	0	0	0	0	0	1	1	0	0	0	0	0	0	0	0	0	0	0	0	82980.6	42384.3	76582.4	0	0	0	0	0	0	0	0	0	0	0	0	82980.6	42384.3	76582.4	0	0	0	0	0	0	0	0	0	0	0	0
sp|Q9WVJ2|PSD13_MOUSE	Q9WVJ2	PSD13_MOUSE	Psmd13	376	Mus musculus	1:Experimental evidence at protein level	26S proteasome non-ATPase regulatory subunit 13	1	0.999	25	124	124	124	32	36	29	5	5	5	1	1	0	2	3	5	0	0	0	32	36	29	5	5	5	1	1	0	2	3	5	0	0	0	32	36	29	5	5	5	1	1	0	2	3	5	0	0	0	2.22656e+06	2.11787e+06	2001284	672203	609847	521841	0	25369.2	0	229406	274465	486650	0	0	0	180058	209681	190834	195012	173504	178891	0	38138.6	0	150465	120132	123046	0	0	0
sp|Q9WVJ5|CRBB1_MOUSE	Q9WVJ5	CRBB1_MOUSE	Crybb1	250	Mus musculus	1:Experimental evidence at protein level	Beta-crystallin B1	1	0.999	12	57	57	57	0	2	1	0	0	0	15	24	15	0	0	0	0	0	0	0	2	1	0	0	0	15	24	15	0	0	0	0	0	0	0	2	1	0	0	0	15	24	15	0	0	0	0	0	0	62706.1	47319.2	49862.9	0	0	0	2.142e+06	3.07959e+06	2.29913e+06	0	0	0	0	0	0	93711.7	95677.5	99315.5	0	0	0	286528	386063	312613	0	0	0	0	0	0
sp|Q9WVK4|EHD1_MOUSE	Q9WVK4	EHD1_MOUSE	Ehd1	534	Mus musculus	1:Experimental evidence at protein level	EH domain-containing protein 1	1	0.999	31	75	69	172	13	21	19	0	0	0	0	1	0	3	11	6	1	0	0	12	20	18	0	0	0	0	1	0	2	10	5	1	0	0	31	46	43	3	2	3	1	3	3	8	16	12	1	0	0	942354	1560630	1256977	0	0	0	0	96189	0	396255	805660	671356	97595.5	0	0	119356	147138	141646	0	0	0	0	183619	0	213069	200573	199798	186304	0	0
sp|Q9WVK5|B4GT6_MOUSE	Q9WVK5	B4GT6_MOUSE	B4galt6	382	Mus musculus	1:Experimental evidence at protein level	Beta-1,4-galactosyltransferase 6	0.9838	0.9989	3	5	4	5	2	2	1	0	0	0	0	0	0	0	0	0	0	0	0	1	2	1	0	0	0	0	0	0	0	0	0	0	0	0	2	2	1	0	0	0	0	0	0	0	0	0	0	0	0	50442.2	14785.9	17522.3	0	0	0	0	0	0	0	0	0	0	0	0	22838.1	17161.4	20337.5	0	0	0	0	0	0	0	0	0	0	0	0
sp|Q9WVK8|CP46A_MOUSE	Q9WVK8	CP46A_MOUSE	Cyp46a1	500	Mus musculus	1:Experimental evidence at protein level	Cholesterol 24-hydroxylase	1	0.999	23	111	111	111	27	34	18	9	13	10	0	0	0	0	0	0	0	0	0	27	34	18	9	13	10	0	0	0	0	0	0	0	0	0	27	34	18	9	13	10	0	0	0	0	0	0	0	0	0	2.13088e+06	1.58777e+06	1.13266e+06	968273	1.51932e+06	1.71677e+06	0	0	0	0	0	0	0	0	0	241428	239780	271726	377971	456129	496378	0	0	0	0	0	0	0	0	0
sp|Q9WVL0|MAAI_MOUSE	Q9WVL0	MAAI_MOUSE	Gstz1	216	Mus musculus	1:Experimental evidence at protein level	Maleylacetoacetate isomerase	1	0.999	5	17	17	17	6	4	3	0	0	0	0	0	0	0	1	3	0	0	0	6	4	3	0	0	0	0	0	0	0	1	3	0	0	0	6	4	3	0	0	0	0	0	0	0	1	3	0	0	0	238996	165857	133129	0	0	0	0	0	0	0	104628	190317	0	0	0	68033.6	64828.8	72529.4	0	0	0	0	0	0	0	0	87725.5	0	0	0
sp|Q9WVL5|MORC1_MOUSE	Q9WVL5	MORC1_MOUSE	Morc1	950	Mus musculus	2:Experimental evidence at transcript level	MORC family CW-type zinc finger protein 1	0.9556	0.9974	2	2	2	2	1	0	1	0	0	0	0	0	0	0	0	0	0	0	0	1	0	1	0	0	0	0	0	0	0	0	0	0	0	0	1	0	1	0	0	0	0	0	0	0	0	0	0	0	0	667770	767724	806818	0	0	0	0	0	0	0	0	0	0	0	0	647425	767724	806818	0	0	0	0	0	0	0	0	0	0	0	0
sp|Q9WVL6|EXTL3_MOUSE	Q9WVL6	EXTL3_MOUSE	Extl3	918	Mus musculus	1:Experimental evidence at protein level	Exostosin-like 3	1	0.9987	5	11	11	11	6	2	3	0	0	0	0	0	0	0	0	0	0	0	0	6	2	3	0	0	0	0	0	0	0	0	0	0	0	0	6	2	3	0	0	0	0	0	0	0	0	0	0	0	0	295729	27061.4	227689	0	0	0	0	0	0	0	0	0	0	0	0	89100.7	79957.7	87281.6	0	0	0	0	0	0	0	0	0	0	0	0
sp|Q9WVM3|APC7_MOUSE	Q9WVM3	APC7_MOUSE	Anapc7	565	Mus musculus	1:Experimental evidence at protein level	Anaphase-promoting complex subunit 7	0.9997	0.999	2	3	3	3	1	2	0	0	0	0	0	0	0	0	0	0	0	0	0	1	2	0	0	0	0	0	0	0	0	0	0	0	0	0	1	2	0	0	0	0	0	0	0	0	0	0	0	0	0	14936	45112.9	0	0	0	0	0	0	0	0	0	0	0	0	0	21255	21222.1	0	0	0	0	0	0	0	0	0	0	0	0	0
sp|Q9WVQ1|MAGI2_MOUSE	Q9WVQ1	MAGI2_MOUSE	Magi2	1275	Mus musculus	1:Experimental evidence at protein level	Membrane-associated guanylate kinase, WW and PDZ domain-containing protein 2	1	0.999	6	16	16	16	5	2	4	1	0	0	0	0	0	1	1	2	0	0	0	5	2	4	1	0	0	0	0	0	1	1	2	0	0	0	5	2	4	1	0	0	0	0	0	1	1	2	0	0	0	197913	90618.6	204559	338733	0	0	0	0	0	123127	119600	355073	0	0	0	76213.1	41309.1	63301.8	0	0	0	0	0	0	243048	236086	220834	0	0	0
sp|Q9WVQ5|MTNB_MOUSE	Q9WVQ5	MTNB_MOUSE	Apip	241	Mus musculus	1:Experimental evidence at protein level	Methylthioribulose-1-phosphate dehydratase	0.9404	0.9989	1	6	6	6	2	2	2	0	0	0	0	0	0	0	0	0	0	0	0	2	2	2	0	0	0	0	0	0	0	0	0	0	0	0	2	2	2	0	0	0	0	0	0	0	0	0	0	0	0	72295.3	83524.5	80950.9	0	0	0	0	0	0	0	0	0	0	0	0	72295.3	83524.5	80950.9	0	0	0	0	0	0	0	0	0	0	0	0
sp|Q9WVT6|CAH14_MOUSE	Q9WVT6	CAH14_MOUSE	Ca14	337	Mus musculus	1:Experimental evidence at protein level	Carbonic anhydrase 14	1	0.999	3	9	9	9	2	2	5	0	0	0	0	0	0	0	0	0	0	0	0	2	2	5	0	0	0	0	0	0	0	0	0	0	0	0	2	2	5	0	0	0	0	0	0	0	0	0	0	0	0	75348.1	78349.4	67440.3	0	0	0	0	0	0	0	0	0	0	0	0	75348.1	55966	60234.7	0	0	0	0	0	0	0	0	0	0	0	0
sp|Q9Z0D9|CX3C1_MOUSE	Q9Z0D9	CX3C1_MOUSE	Cx3cr1	354	Mus musculus	1:Experimental evidence at protein level	CX3C chemokine receptor 1	1	0.999	6	24	24	24	2	2	5	0	0	0	5	5	5	0	0	0	0	0	0	2	2	5	0	0	0	5	5	5	0	0	0	0	0	0	2	2	5	0	0	0	5	5	5	0	0	0	0	0	0	180222	210444	213836	0	0	0	1.07613e+06	1.03373e+06	1.03441e+06	0	0	0	0	0	0	116667	135650	125288	0	0	0	580691	555365	475061	0	0	0	0	0	0
sp|Q9Z0E0|NCDN_MOUSE	Q9Z0E0	NCDN_MOUSE	Ncdn	729	Mus musculus	1:Experimental evidence at protein level	Neurochondrin	1	0.999	30	304	304	304	94	95	72	13	7	7	0	0	0	3	5	8	0	0	0	94	95	72	13	7	7	0	0	0	3	5	8	0	0	0	94	95	72	13	7	7	0	0	0	3	5	8	0	0	0	7.33823e+06	7807991	5.90669e+06	776927	794335	1.00027e+06	0	0	0	296926	466124	673517	0	0	0	470381	527969	466129	342838	228082	281259	0	0	0	217862	205296	246627	0	0	0
sp|Q9Z0F4|CIB1_MOUSE	Q9Z0F4	CIB1_MOUSE	Cib1	191	Mus musculus	1:Experimental evidence at protein level	Calcium and integrin-binding protein 1	0.9448	0.999	1	3	3	3	1	1	1	0	0	0	0	0	0	0	0	0	0	0	0	1	1	1	0	0	0	0	0	0	0	0	0	0	0	0	1	1	1	0	0	0	0	0	0	0	0	0	0	0	0	41539.9	31589.2	23042	0	0	0	0	0	0	0	0	0	0	0	0	41539.9	31589.2	23042	0	0	0	0	0	0	0	0	0	0	0	0
sp|Q9Z0F8|ADA17_MOUSE	Q9Z0F8	ADA17_MOUSE	Adam17	827	Mus musculus	1:Experimental evidence at protein level	Disintegrin and metalloproteinase domain-containing protein 17	1	0.999	10	35	35	35	8	5	4	0	0	0	1	1	0	4	6	6	0	0	0	8	5	4	0	0	0	1	1	0	4	6	6	0	0	0	8	5	4	0	0	0	1	1	0	4	6	6	0	0	0	170338	193742	158189	0	0	0	31405.9	43682.3	0	350175	364450	407369	0	0	0	42967.7	39182.7	52613.4	0	0	0	57259	79641.3	0	153798	142425	144839	0	0	0
sp|Q9Z0H4|CELF2_MOUSE	Q9Z0H4	CELF2_MOUSE	Celf2	508	Mus musculus	1:Experimental evidence at protein level	CUGBP Elav-like family member 2	0.9824	0.999	1	2	2	2	0	1	1	0	0	0	0	0	0	0	0	0	0	0	0	0	1	1	0	0	0	0	0	0	0	0	0	0	0	0	0	1	1	0	0	0	0	0	0	0	0	0	0	0	0	0	32018.2	20461.3	0	0	0	0	0	0	0	0	0	0	0	0	0	32018.2	20461.3	0	0	0	0	0	0	0	0	0	0	0	0
sp|Q9Z0H8|CLIP2_MOUSE	Q9Z0H8	CLIP2_MOUSE	Clip2	1047	Mus musculus	1:Experimental evidence at protein level	CAP-Gly domain-containing linker protein 2	1	0.999	4	5	5	5	0	3	2	0	0	0	0	0	0	0	0	0	0	0	0	0	3	2	0	0	0	0	0	0	0	0	0	0	0	0	0	3	2	0	0	0	0	0	0	0	0	0	0	0	0	33072.6	53054.3	133284	0	0	0	0	0	0	0	0	0	0	0	0	33072.6	33819.1	0	0	0	0	0	0	0	0	0	0	0	0	0
sp|Q9Z0J0|NPC2_MOUSE	Q9Z0J0	NPC2_MOUSE	Npc2	149	Mus musculus	1:Experimental evidence at protein level	NPC intracellular cholesterol transporter 2	1	0.999	7	30	30	30	9	9	9	0	1	0	1	1	0	0	0	0	0	0	0	9	9	9	0	1	0	1	1	0	0	0	0	0	0	0	9	9	9	0	1	0	1	1	0	0	0	0	0	0	0	611984	633772	567400	0	130401	0	249668	234822	0	0	0	0	0	0	0	151670	141131	131762	0	152261	0	291521	274186	0	0	0	0	0	0	0
sp|Q9Z0J4|NOS1_MOUSE	Q9Z0J4	NOS1_MOUSE	Nos1	1429	Mus musculus	1:Experimental evidence at protein level	Nitric oxide synthase 1	1	0.999	10	22	22	22	3	7	12	0	0	0	0	0	0	0	0	0	0	0	0	3	7	12	0	0	0	0	0	0	0	0	0	0	0	0	3	7	12	0	0	0	0	0	0	0	0	0	0	0	0	312365	345211	585679	0	0	0	0	0	0	0	0	0	0	0	0	169076	167750	168727	0	0	0	0	0	0	0	0	0	0	0	0
sp|Q9Z0L0|TPBG_MOUSE	Q9Z0L0	TPBG_MOUSE	Tpbg	426	Mus musculus	1:Experimental evidence at protein level	Trophoblast glycoprotein	1	0.999	8	49	49	49	12	9	14	5	6	3	0	0	0	0	0	0	0	0	0	12	9	14	5	6	3	0	0	0	0	0	0	0	0	0	12	9	14	5	6	3	0	0	0	0	0	0	0	0	0	953518	545452	666012	644353	298481	572442	0	0	0	0	0	0	0	0	0	241086	196647	218667	333268	179471	286924	0	0	0	0	0	0	0	0	0
sp|Q9Z0M6|AGRE5_MOUSE	Q9Z0M6	AGRE5_MOUSE	Adgre5	818	Mus musculus	1:Experimental evidence at protein level	Adhesion G protein-coupled receptor E5	0.9448	0.999	1	6	6	6	0	1	1	0	0	0	0	0	0	1	2	1	0	0	0	0	1	1	0	0	0	0	0	0	1	2	1	0	0	0	0	1	1	0	0	0	0	0	0	1	2	1	0	0	0	0	3536.58	8801.63	0	0	0	0	0	0	51375.1	56472.7	66475.4	0	0	0	0	3536.58	8801.63	0	0	0	0	0	0	51375.1	56472.7	66475.4	0	0	0
sp|Q9Z0N1|IF2G_MOUSE	Q9Z0N1	IF2G_MOUSE	Eif2s3x	472	Mus musculus	1:Experimental evidence at protein level	Eukaryotic translation initiation factor 2 subunit 3, X-linked	1	0.999	16	52	12	52	10	17	11	0	1	0	2	4	1	1	3	0	1	1	0	1	2	3	0	0	0	2	2	1	0	1	0	0	0	0	10	17	11	0	1	0	2	4	1	1	3	0	1	1	0	567736	868534	501811	0	131510	0	277134	350915	78341.2	52729.2	272735	0	377855	398815	0	91625.8	70214.2	76202.5	0	185939	0	201561	183564	145875	79276.8	147788	0	534239	563874	0
sp|Q9Z0P4|PALM_MOUSE	Q9Z0P4	PALM_MOUSE	Palm	383	Mus musculus	1:Experimental evidence at protein level	Paralemmin-1	1	0.999	12	46	43	46	13	15	10	1	0	0	0	0	0	2	2	3	0	0	0	12	14	9	1	0	0	0	0	0	2	2	3	0	0	0	13	15	10	1	0	0	0	0	0	2	2	3	0	0	0	804901	913160	608361	109091	0	0	0	0	0	249598	197426	373736	0	0	0	160197	173959	133204	132517	0	0	0	0	0	150602	117997	143479	0	0	0
sp|Q9Z0P5|TWF2_MOUSE	Q9Z0P5	TWF2_MOUSE	Twf2	349	Mus musculus	1:Experimental evidence at protein level	Twinfilin-2	1	0.999	11	36	36	47	5	10	6	0	0	0	3	6	4	0	1	1	0	0	0	5	10	6	0	0	0	3	6	4	0	1	1	0	0	0	7	12	7	0	0	0	3	7	6	1	2	2	0	0	0	267650	356191	267528	0	0	0	360246	450925	328133	0	0	24912.3	0	0	0	112118	124224	89292.8	0	0	0	138137	132225	127800	0	0	31299.6	0	0	0
sp|Q9Z0R4|ITSN1_MOUSE	Q9Z0R4	ITSN1_MOUSE	Itsn1	1714	Mus musculus	1:Experimental evidence at protein level	Intersectin-1	1	0.999	6	9	5	9	0	6	3	0	0	0	0	0	0	0	0	0	0	0	0	0	4	1	0	0	0	0	0	0	0	0	0	0	0	0	0	6	3	0	0	0	0	0	0	0	0	0	0	0	0	135713	366092	100875	0	0	0	0	0	0	0	0	0	0	0	0	103468	128269	132447	0	0	0	0	0	0	0	0	0	0	0	0
sp|Q9Z0R9|FADS2_MOUSE	Q9Z0R9	FADS2_MOUSE	Fads2	444	Mus musculus	1:Experimental evidence at protein level	Acyl-CoA 6-desaturase	1	0.999	7	13	13	13	2	7	3	0	1	0	0	0	0	0	0	0	0	0	0	2	7	3	0	1	0	0	0	0	0	0	0	0	0	0	2	7	3	0	1	0	0	0	0	0	0	0	0	0	0	6842.53	187234	134303	0	467531	0	0	0	0	0	0	0	0	0	0	0	83611.4	64530.1	0	0	0	0	0	0	0	0	0	0	0	0
sp|Q9Z0S1|BPNT1_MOUSE	Q9Z0S1	BPNT1_MOUSE	Bpnt1	308	Mus musculus	1:Experimental evidence at protein level	3'(2'),5'-bisphosphate nucleotidase 1	1	0.999	16	75	75	75	20	19	16	0	0	0	0	1	0	5	7	7	0	0	0	20	19	16	0	0	0	0	1	0	5	7	7	0	0	0	20	19	16	0	0	0	0	1	0	5	7	7	0	0	0	1.0631e+06	1.09249e+06	752271	0	0	0	0	0	0	648997	778464	756287	0	0	0	184228	206406	226469	0	0	0	0	0	0	235058	258135	258910	0	0	0
sp|Q9Z0S6|CLD10_MOUSE	Q9Z0S6	CLD10_MOUSE	Cldn10	231	Mus musculus	1:Experimental evidence at protein level	Claudin-10	1	0.999	8	51	51	51	5	3	7	1	2	1	0	0	0	10	9	13	0	0	0	5	3	7	1	2	1	0	0	0	10	9	13	0	0	0	5	3	7	1	2	1	0	0	0	10	9	13	0	0	0	233616	155633	552574	184491	117573	115543	0	0	0	1.18977e+06	969503	990064	0	0	0	105411	114022	128658	231573	147578	145029	0	0	0	292385	258532	289786	0	0	0
sp|Q9Z0S9|PRAF1_MOUSE	Q9Z0S9	PRAF1_MOUSE	Rabac1	185	Mus musculus	1:Experimental evidence at protein level	Prenylated Rab acceptor protein 1	0.9999	0.999	2	9	9	9	3	2	4	0	0	0	0	0	0	0	0	0	0	0	0	3	2	4	0	0	0	0	0	0	0	0	0	0	0	0	3	2	4	0	0	0	0	0	0	0	0	0	0	0	0	203281	204613	224310	0	0	0	0	0	0	0	0	0	0	0	0	141963	142032	152155	0	0	0	0	0	0	0	0	0	0	0	0
sp|Q9Z0U1|ZO2_MOUSE	Q9Z0U1	ZO2_MOUSE	Tjp2	1167	Mus musculus	1:Experimental evidence at protein level	Tight junction protein 2	1	0.999	14	20	19	21	1	2	1	0	0	0	0	1	0	3	8	4	0	0	0	1	1	1	0	0	0	0	1	0	3	8	4	0	0	0	1	2	1	0	0	0	0	1	0	3	9	4	0	0	0	38852	26457.2	67402.4	0	0	0	0	120740	0	279821	655891	330443	0	0	0	38852	0	67402.4	0	0	0	0	0	0	125406	128631	101588	0	0	0
sp|Q9Z0V1|KCND3_MOUSE	Q9Z0V1	KCND3_MOUSE	Kcnd3	655	Mus musculus	1:Experimental evidence at protein level	A-type voltage-gated potassium channel KCND3	1	0.999	10	12	12	24	4	3	2	0	3	0	0	0	0	0	0	0	0	0	0	4	3	2	0	3	0	0	0	0	0	0	0	0	0	0	7	6	4	0	4	0	0	0	0	1	1	1	0	0	0	268890	148526	134432	0	189446	0	0	0	0	0	0	0	0	0	0	64746	78448	93865	0	284818	0	0	0	0	0	0	0	0	0	0
sp|Q9Z0V2|KCND2_MOUSE	Q9Z0V2	KCND2_MOUSE	Kcnd2	630	Mus musculus	1:Experimental evidence at protein level	A-type voltage-gated potassium channel KCND2	1	0.999	13	80	68	80	18	17	17	6	11	3	0	0	0	2	2	4	0	0	0	15	14	15	6	10	3	0	0	0	1	1	3	0	0	0	18	17	17	6	11	3	0	0	0	2	2	4	0	0	0	796912	573623	806368	459972	719824	304814	0	0	0	189831	156574	285084	0	0	0	83379.9	98935.4	79094.7	177496	142936	151519	0	0	0	154938	127361	148421	0	0	0
sp|Q9Z0X1|AIFM1_MOUSE	Q9Z0X1	AIFM1_MOUSE	Aifm1	612	Mus musculus	1:Experimental evidence at protein level	Apoptosis-inducing factor 1, mitochondrial	0.8779	0.9976	1	2	2	2	1	1	0	0	0	0	0	0	0	0	0	0	0	0	0	1	1	0	0	0	0	0	0	0	0	0	0	0	0	0	1	1	0	0	0	0	0	0	0	0	0	0	0	0	0	23205.4	29811.5	0	0	0	0	0	0	0	0	0	0	0	0	0	23205.4	29811.5	0	0	0	0	0	0	0	0	0	0	0	0	0
sp|Q9Z0Y1|DCTN3_MOUSE	Q9Z0Y1	DCTN3_MOUSE	Dctn3	186	Mus musculus	1:Experimental evidence at protein level	Dynactin subunit 3	1	0.999	7	17	17	17	3	3	4	0	0	0	0	3	0	0	1	3	0	0	0	3	3	4	0	0	0	0	3	0	0	1	3	0	0	0	3	3	4	0	0	0	0	3	0	0	1	3	0	0	0	138988	215190	221019	0	0	0	0	85957.4	0	0	0	107555	0	0	0	77001.6	81843.9	100185	0	0	0	0	0	0	0	0	120534	0	0	0
sp|Q9Z0Z4|HEPH_MOUSE	Q9Z0Z4	HEPH_MOUSE	Heph	1157	Mus musculus	1:Experimental evidence at protein level	Hephaestin	0.7975	0.9957	1	4	4	4	0	0	0	0	0	1	0	1	0	1	1	0	0	0	0	0	0	0	0	0	1	0	1	0	1	1	0	0	0	0	0	0	0	0	0	1	0	1	0	1	1	0	0	0	0	0	0	0	0	0	237338	0	128080	0	123866	131950	0	0	0	0	0	0	0	0	0	237338	0	128080	0	123866	131950	0	0	0	0
sp|Q9Z110|P5CS_MOUSE	Q9Z110	P5CS_MOUSE	Aldh18a1	795	Mus musculus	1:Experimental evidence at protein level	Delta-1-pyrroline-5-carboxylate synthase	0.7828	0.9953	1	4	4	4	0	0	0	0	0	0	0	0	1	0	0	0	0	2	1	0	0	0	0	0	0	0	0	1	0	0	0	0	2	1	0	0	0	0	0	0	0	0	1	0	0	0	0	2	1	0	0	0	0	0	0	0	0	158938	0	0	0	0	239683	281427	0	0	0	0	0	0	0	0	158938	0	0	0	0	239683	281427
sp|Q9Z123|SEM4F_MOUSE	Q9Z123	SEM4F_MOUSE	Sema4f	777	Mus musculus	1:Experimental evidence at protein level	Semaphorin-4F	1	0.999	12	39	39	39	17	11	11	0	0	0	0	0	0	0	0	0	0	0	0	17	11	11	0	0	0	0	0	0	0	0	0	0	0	0	17	11	11	0	0	0	0	0	0	0	0	0	0	0	0	1.17008e+06	909235	1.17014e+06	0	0	0	0	0	0	0	0	0	0	0	0	320893	252836	319029	0	0	0	0	0	0	0	0	0	0	0	0
sp|Q9Z127|LAT1_MOUSE	Q9Z127	LAT1_MOUSE	Slc7a5	512	Mus musculus	1:Experimental evidence at protein level	Large neutral amino acids transporter small subunit 1	1	0.999	7	81	71	81	7	13	11	5	5	5	1	4	1	10	11	8	0	0	0	6	11	9	4	4	3	1	3	1	10	11	8	0	0	0	7	13	11	5	5	5	1	4	1	10	11	8	0	0	0	486976	517842	654737	790280	671948	435223	139985	366704	121949	1.38824e+06	1073651	1.09237e+06	0	0	0	171871	182628	195871	292326	231250	269778	221940	155837	80518.8	269101	216373	267834	0	0	0
sp|Q9Z140|CPNE6_MOUSE	Q9Z140	CPNE6_MOUSE	Cpne6	557	Mus musculus	1:Experimental evidence at protein level	Copine-6	1	0.999	35	295	266	295	92	88	70	12	3	3	2	1	1	8	5	10	0	0	0	88	86	67	11	1	1	0	0	0	4	3	5	0	0	0	92	88	70	12	3	3	2	1	1	8	5	10	0	0	0	5973606	6.16082e+06	5860883	1.1205e+06	125135	214702	99965.2	117778	120803	693677	485482	744409	0	0	0	479795	477643	531986	246697	204886	124127	102343	120579	123676	288290	265485	262301	0	0	0
sp|Q9Z1B3|PLCB1_MOUSE	Q9Z1B3	PLCB1_MOUSE	Plcb1	1216	Mus musculus	1:Experimental evidence at protein level	1-phosphatidylinositol 4,5-bisphosphate phosphodiesterase beta-1	1	0.999	76	543	532	543	104	140	94	16	16	14	12	14	14	26	40	30	9	9	5	102	138	92	16	16	14	12	14	14	25	38	28	9	9	5	104	140	94	16	16	14	12	14	14	26	40	30	9	9	5	6937555	8185851	6.39379e+06	2252061	1888784	1.9102e+06	1717455	1.62864e+06	1.58929e+06	2.16748e+06	3.64273e+06	2.48123e+06	2130322	1.80737e+06	1118346	214286	255604	225338	316872	341149	323985	353443	306945	329533	191739	191601	197945	533259	465128	489294
sp|Q9Z1D1|EIF3G_MOUSE	Q9Z1D1	EIF3G_MOUSE	Eif3g	320	Mus musculus	1:Experimental evidence at protein level	Eukaryotic translation initiation factor 3 subunit G	0.8323	0.9966	1	10	10	10	0	1	1	3	0	1	1	0	0	1	1	0	0	0	1	0	1	1	3	0	1	1	0	0	1	1	0	0	0	1	0	1	1	3	0	1	1	0	0	1	1	0	0	0	1	130639	165246	104141	1.44037e+06	0	0	1.1823e+06	0	0	901183	942719	0	0	0	832767	130639	165246	104141	1.44037e+06	0	0	1.1823e+06	0	0	901183	942719	0	0	0	832767
sp|Q9Z1E4|GYS1_MOUSE	Q9Z1E4	GYS1_MOUSE	Gys1	738	Mus musculus	1:Experimental evidence at protein level	Glycogen [starch] synthase, muscle	1	0.9989	3	5	5	5	0	1	2	0	0	0	0	0	0	0	2	0	0	0	0	0	1	2	0	0	0	0	0	0	0	2	0	0	0	0	0	1	2	0	0	0	0	0	0	0	2	0	0	0	0	0	39828.5	84315	0	0	0	0	0	0	0	171596	0	0	0	0	0	45275.9	61790	0	0	0	0	0	0	0	79006.7	0	0	0	0
sp|Q9Z1F9|SAE2_MOUSE	Q9Z1F9	SAE2_MOUSE	Uba2	638	Mus musculus	1:Experimental evidence at protein level	SUMO-activating enzyme subunit 2	0.9409	0.9989	1	2	2	2	0	1	1	0	0	0	0	0	0	0	0	0	0	0	0	0	1	1	0	0	0	0	0	0	0	0	0	0	0	0	0	1	1	0	0	0	0	0	0	0	0	0	0	0	0	0	45309.1	41155.2	0	0	0	0	0	0	0	0	0	0	0	0	0	45309.1	41155.2	0	0	0	0	0	0	0	0	0	0	0	0
sp|Q9Z1G3|VATC1_MOUSE	Q9Z1G3	VATC1_MOUSE	Atp6v1c1	382	Mus musculus	1:Experimental evidence at protein level	V-type proton ATPase subunit C 1	1	0.999	47	778	750	778	151	153	138	81	62	73	9	6	5	28	28	31	5	5	3	146	148	134	77	58	71	8	6	5	27	28	30	4	5	3	151	153	138	81	62	73	9	6	5	28	28	31	5	5	3	18044184	16844940	17157808	15551893	12100755	11579842	1418630	1.00606e+06	553217	2.30972e+06	2428393	3007266	1.09918e+06	541776	238649	1.10452e+06	1.10843e+06	1.13151e+06	1.3146e+06	1.11878e+06	1.12737e+06	261733	233867	175125	384798	370696	414688	460761	375076	181900
sp|Q9Z1G4|VPP1_MOUSE	Q9Z1G4	VPP1_MOUSE	Atp6v0a1	839	Mus musculus	1:Experimental evidence at protein level	V-type proton ATPase 116 kDa subunit a 1	1	0.999	60	3009	2890	3009	687	602	641	189	137	157	59	43	36	125	96	128	38	36	35	668	585	617	182	129	146	56	38	34	119	89	124	37	34	32	687	602	641	189	137	157	59	43	36	125	96	128	38	36	35	142942688	115841672	133222824	67034016	37518576	43737848	13754532	6.78049e+06	6.99356e+06	19288438	12458964	19418724	11240832	6.07489e+06	7.05526e+06	8249275	6.67591e+06	7963323	5.52268e+06	3.27799e+06	3.72145e+06	1.53008e+06	879027	999203	1.65086e+06	1.11702e+06	1.4893e+06	1.70616e+06	1.08575e+06	1.34278e+06
sp|Q9Z1L5|CA2D3_MOUSE	Q9Z1L5	CA2D3_MOUSE	Cacna2d3	1091	Mus musculus	1:Experimental evidence at protein level	Voltage-dependent calcium channel subunit alpha-2/delta-3	1	0.999	27	106	106	106	27	30	28	9	4	8	0	0	0	0	0	0	0	0	0	27	30	28	9	4	8	0	0	0	0	0	0	0	0	0	27	30	28	9	4	8	0	0	0	0	0	0	0	0	0	1.58799e+06	1.45703e+06	1.86782e+06	946001	516651	483510	0	0	0	0	0	0	0	0	0	167185	164347	167179	213066	248958	188923	0	0	0	0	0	0	0	0	0
sp|Q9Z1M0|P2RX7_MOUSE	Q9Z1M0	P2RX7_MOUSE	P2rx7	595	Mus musculus	1:Experimental evidence at protein level	P2X purinoceptor 7	1	0.999	24	157	157	157	13	17	17	0	0	0	33	34	30	4	5	4	0	0	0	13	17	17	0	0	0	33	34	30	4	5	4	0	0	0	13	17	17	0	0	0	33	34	30	4	5	4	0	0	0	2534110	2.07365e+06	2787899	0	0	0	5.01441e+06	4471845	3.40345e+06	418204	308137	373467	0	0	0	251467	251508	282859	0	0	0	1242675	1.04276e+06	959315	413238	314210	389192	0	0	0
sp|Q9Z1N5|DX39B_MOUSE	Q9Z1N5	DX39B_MOUSE	Ddx39b	428	Mus musculus	1:Experimental evidence at protein level	Spliceosome RNA helicase Ddx39b	1	0.999	10	33	11	33	5	7	8	1	1	4	2	2	0	1	1	0	1	0	0	1	3	4	0	0	0	2	1	0	0	0	0	0	0	0	5	7	8	1	1	4	2	2	0	1	1	0	1	0	0	313310	455138	445842	62620.7	0	200504	0	144327	0	84943.7	52534.8	0	0	0	0	96636	119431	95558	90881.3	0	144945	0	71192.4	0	123279	76243.6	0	0	0	0
sp|Q9Z1Q2|ABHGA_MOUSE	Q9Z1Q2	ABHGA_MOUSE	Abhd16a	558	Mus musculus	1:Experimental evidence at protein level	Phosphatidylserine lipase ABHD16A	1	0.999	12	56	51	56	16	15	12	5	4	4	0	0	0	0	0	0	0	0	0	15	14	10	5	4	3	0	0	0	0	0	0	0	0	0	16	15	12	5	4	4	0	0	0	0	0	0	0	0	0	810019	662607	706129	310736	344700	229430	0	0	0	0	0	0	0	0	0	90957.8	98669.3	94415.6	128608	157712	149606	0	0	0	0	0	0	0	0	0
sp|Q9Z1Q4|LY66C_MOUSE	Q9Z1Q4	LY66C_MOUSE	Ly6g6c	126	Mus musculus	1:Experimental evidence at protein level	Lymphocyte antigen 6 complex locus protein G6c	0.9979	0.9976	2	17	17	17	0	0	0	1	1	1	5	2	1	1	1	0	2	1	1	0	0	0	1	1	1	5	2	1	1	1	0	2	1	1	0	0	0	1	1	1	5	2	1	1	1	0	2	1	1	0	0	0	0	0	0	133223	178649	107250	85893.3	92157.1	0	440874	155246	318516	0	0	0	0	0	0	127804	122068	102887	214178	88408.4	0	305693	148931	305560
sp|Q9Z1Q5|CLIC1_MOUSE	Q9Z1Q5	CLIC1_MOUSE	Clic1	241	Mus musculus	1:Experimental evidence at protein level	Chloride intracellular channel protein 1	1	0.999	11	86	86	86	3	6	5	0	0	7	12	21	13	5	7	4	0	1	2	3	6	5	0	0	7	12	21	13	5	7	4	0	1	2	3	6	5	0	0	7	12	21	13	5	7	4	0	1	2	209967	452305	272135	0	0	840972	1.25746e+06	1897092	1.38072e+06	453900	586490	401586	0	160079	534060	90765.1	112684	91529.8	0	0	207764	231570	317568	284953	136684	161357	126221	0	202980	309394
sp|Q9Z1Q9|SYVC_MOUSE	Q9Z1Q9	SYVC_MOUSE	Vars1	1263	Mus musculus	1:Experimental evidence at protein level	Valine--tRNA ligase	1	0.999	13	36	36	36	10	12	11	0	0	0	0	1	0	0	0	2	0	0	0	10	12	11	0	0	0	0	1	0	0	0	2	0	0	0	10	12	11	0	0	0	0	1	0	0	0	2	0	0	0	523000	608843	337792	0	0	0	0	127581	0	0	0	47303	0	0	0	192435	204132	173463	0	0	0	0	127581	0	0	0	0	0	0	0
sp|Q9Z1R2|BAG6_MOUSE	Q9Z1R2	BAG6_MOUSE	Bag6	1154	Mus musculus	1:Experimental evidence at protein level	Large proline-rich protein BAG6	1	0.999	5	6	6	6	2	2	0	0	0	1	0	0	0	0	1	0	0	0	0	2	2	0	0	0	1	0	0	0	0	1	0	0	0	0	2	2	0	0	0	1	0	0	0	0	1	0	0	0	0	78381.5	110742	67858.3	0	0	98304.1	0	0	0	0	0	0	0	0	0	78381.5	83910	67858.3	0	0	0	0	0	0	0	0	0	0	0	0
sp|Q9Z1S3|GRP1_MOUSE	Q9Z1S3	GRP1_MOUSE	Rasgrp1	795	Mus musculus	1:Experimental evidence at protein level	RAS guanyl-releasing protein 1	0.9999	0.999	2	5	5	5	1	4	0	0	0	0	0	0	0	0	0	0	0	0	0	1	4	0	0	0	0	0	0	0	0	0	0	0	0	0	1	4	0	0	0	0	0	0	0	0	0	0	0	0	0	57886.7	89980.3	0	0	0	0	0	0	0	0	0	0	0	0	0	57886.7	46383.1	0	0	0	0	0	0	0	0	0	0	0	0	0
sp|Q9Z1S5|SEPT3_MOUSE	Q9Z1S5	SEPT3_MOUSE	Septin3	350	Mus musculus	1:Experimental evidence at protein level	Neuronal-specific septin-3	1	0.999	17	110	110	110	31	28	29	5	2	4	0	0	0	5	2	3	0	1	0	31	28	29	5	2	4	0	0	0	5	2	3	0	1	0	31	28	29	5	2	4	0	0	0	5	2	3	0	1	0	2197807	2.47947e+06	2287064	645024	146598	258739	0	0	0	312674	201216	118620	0	213622	0	344843	330726	352959	163231	88626	93515.9	0	0	0	107815	107074	128990	0	0	0
sp|Q9Z1T1|AP3B1_MOUSE	Q9Z1T1	AP3B1_MOUSE	Ap3b1	1105	Mus musculus	1:Experimental evidence at protein level	AP-3 complex subunit beta-1	1	0.999	9	10	10	35	3	4	3	0	0	0	0	0	0	0	0	0	0	0	0	3	4	3	0	0	0	0	0	0	0	0	0	0	0	0	10	12	12	1	0	0	0	0	0	0	0	0	0	0	0	45976.7	100866	70091.1	0	0	0	0	0	0	0	0	0	0	0	0	40347.8	34453	35716.3	0	0	0	0	0	0	0	0	0	0	0	0
sp|Q9Z1W9|STK39_MOUSE	Q9Z1W9	STK39_MOUSE	Stk39	556	Mus musculus	1:Experimental evidence at protein level	STE20/SPS1-related proline-alanine-rich protein kinase	1	0.999	10	41	38	41	10	14	16	0	0	1	0	0	0	0	0	0	0	0	0	10	13	15	0	0	0	0	0	0	0	0	0	0	0	0	10	14	16	0	0	1	0	0	0	0	0	0	0	0	0	439004	486000	583850	0	0	0	0	0	0	0	0	0	0	0	0	90617.9	97982.4	107590	0	0	0	0	0	0	0	0	0	0	0	0
sp|Q9Z1X2|PTSS2_MOUSE	Q9Z1X2	PTSS2_MOUSE	Ptdss2	473	Mus musculus	1:Experimental evidence at protein level	Phosphatidylserine synthase 2	1	0.999	6	22	22	22	6	5	8	1	0	2	0	0	0	0	0	0	0	0	0	6	5	8	1	0	2	0	0	0	0	0	0	0	0	0	6	5	8	1	0	2	0	0	0	0	0	0	0	0	0	379713	278714	340072	112411	0	113126	0	0	0	0	0	0	0	0	0	83135.9	88409.3	80066	150404	0	151361	0	0	0	0	0	0	0	0	0
sp|Q9Z1X4|ILF3_MOUSE	Q9Z1X4	ILF3_MOUSE	Ilf3	898	Mus musculus	1:Experimental evidence at protein level	Interleukin enhancer-binding factor 3	1	0.999	3	8	5	8	2	2	0	0	0	0	3	0	1	0	0	0	0	0	0	0	1	0	0	0	0	3	0	1	0	0	0	0	0	0	2	2	0	0	0	0	3	0	1	0	0	0	0	0	0	56840.4	106260	0	0	0	0	233922	0	65950.9	0	0	0	0	0	0	56840.4	55743.5	0	0	0	0	233922	0	65950.9	0	0	0	0	0	0
sp|Q9Z1Z0|USO1_MOUSE	Q9Z1Z0	USO1_MOUSE	Uso1	959	Mus musculus	1:Experimental evidence at protein level	General vesicular transport factor p115	1	0.999	8	18	18	18	4	6	5	0	0	0	0	1	0	0	1	1	0	0	0	4	6	5	0	0	0	0	1	0	0	1	1	0	0	0	4	6	5	0	0	0	0	1	0	0	1	1	0	0	0	131088	242584	166217	0	0	0	0	115997	0	0	107155	128190	0	0	0	52264.4	73029.6	61131	0	0	0	0	119043	0	0	107155	128190	0	0	0
sp|Q9Z1Z2|STRAP_MOUSE	Q9Z1Z2	STRAP_MOUSE	Strap	350	Mus musculus	1:Experimental evidence at protein level	Serine-threonine kinase receptor-associated protein	1	0.999	8	51	51	51	6	11	9	1	0	2	8	3	4	2	2	3	0	0	0	6	11	9	1	0	2	8	3	4	2	2	3	0	0	0	6	11	9	1	0	2	8	3	4	2	2	3	0	0	0	377491	420693	426233	99305.9	0	113394	473865	256600	254490	214751	198899	219347	0	0	0	82356.3	84263.9	93611	97196.1	0	173546	214778	156606	149553	128459	120261	131509	0	0	0
sp|Q9Z204|HNRPC_MOUSE	Q9Z204	HNRPC_MOUSE	Hnrnpc	313	Mus musculus	1:Experimental evidence at protein level	Heterogeneous nuclear ribonucleoproteins C1/C2	1	0.999	5	13	12	13	1	2	1	2	0	3	1	2	1	0	0	0	0	0	0	1	2	1	1	0	3	1	2	1	0	0	0	0	0	0	1	2	1	2	0	3	1	2	1	0	0	0	0	0	0	40222.5	72650.9	18971.1	165702	0	256318	146795	112227	78993.3	0	0	0	0	0	0	19820.1	26471.3	26530.4	64124.2	0	105481	189077	144552	101746	0	0	0	0	0	0
sp|Q9Z210|PX11B_MOUSE	Q9Z210	PX11B_MOUSE	Pex11b	259	Mus musculus	1:Experimental evidence at protein level	Peroxisomal membrane protein 11B	1	0.999	11	47	47	47	16	17	14	0	0	0	0	0	0	0	0	0	0	0	0	16	17	14	0	0	0	0	0	0	0	0	0	0	0	0	16	17	14	0	0	0	0	0	0	0	0	0	0	0	0	898140	975857	991076	0	0	0	0	0	0	0	0	0	0	0	0	152508	158047	152958	0	0	0	0	0	0	0	0	0	0	0	0
sp|Q9Z218|DPP6_MOUSE	Q9Z218	DPP6_MOUSE	Dpp6	804	Mus musculus	1:Experimental evidence at protein level	A-type potassium channel modulatory protein DPP6	1	0.999	48	730	691	730	134	141	141	65	52	62	10	8	3	35	36	40	0	0	3	130	137	135	58	47	58	9	6	3	32	35	38	0	0	3	134	141	141	65	52	62	10	8	3	35	36	40	0	0	3	16122882	14877920	16364774	14529541	11525190	13130154	1.00486e+06	580710	242692	3829915	3.79867e+06	4.91446e+06	0	0	338606	716585	755825	809849	995253	900142	840098	264841	193948	213797	384465	308459	379324	0	0	248749
sp|Q9Z239|PLM_MOUSE	Q9Z239	PLM_MOUSE	Fxyd1	92	Mus musculus	1:Experimental evidence at protein level	Phospholemman	0.9999	0.999	3	26	26	26	6	5	3	2	1	1	0	0	0	2	2	4	0	0	0	6	5	3	2	1	1	0	0	0	2	2	4	0	0	0	6	5	3	2	1	1	0	0	0	2	2	4	0	0	0	582478	593920	554342	357026	191730	201066	0	0	0	901702	762297	1062043	0	0	0	429449	489651	554342	357026	191730	201066	0	0	0	901702	762297	877602	0	0	0
sp|Q9Z268|RASL1_MOUSE	Q9Z268	RASL1_MOUSE	Rasal1	799	Mus musculus	1:Experimental evidence at protein level	RasGAP-activating-like protein 1	1	0.999	29	112	112	112	36	36	28	3	2	2	1	0	1	0	0	0	1	1	1	36	36	28	3	2	2	1	0	1	0	0	0	1	1	1	36	36	28	3	2	2	1	0	1	0	0	0	1	1	1	2.15001e+06	2.0874e+06	2.02848e+06	263731	140145	150429	145634	0	132757	0	0	0	299771	0	266567	97519	96703.6	109301	169077	184293	197817	191511	0	174578	0	0	0	394205	0	350540
sp|Q9Z275|RLBP1_MOUSE	Q9Z275	RLBP1_MOUSE	Rlbp1	317	Mus musculus	1:Experimental evidence at protein level	Retinaldehyde-binding protein 1	1	0.999	5	12	12	12	4	4	0	0	0	0	0	0	0	0	2	2	0	0	0	4	4	0	0	0	0	0	0	0	0	2	2	0	0	0	4	4	0	0	0	0	0	0	0	0	2	2	0	0	0	107499	153770	0	0	0	0	0	0	0	0	114104	70369	0	0	0	50776.7	52601.3	0	0	0	0	0	0	0	0	114104	70369	0	0	0
sp|Q9Z280|PLD1_MOUSE	Q9Z280	PLD1_MOUSE	Pld1	1074	Mus musculus	1:Experimental evidence at protein level	Phospholipase D1	1	0.999	4	6	6	6	0	1	2	0	0	0	0	2	1	0	0	0	0	0	0	0	1	2	0	0	0	0	2	1	0	0	0	0	0	0	0	1	2	0	0	0	0	2	1	0	0	0	0	0	0	0	41308.8	62789.9	0	0	0	0	210626	37159.6	0	0	0	0	0	0	0	43154.1	54810.4	0	0	0	0	102816	0	0	0	0	0	0	0
sp|Q9Z2A0|PDPK1_MOUSE	Q9Z2A0	PDPK1_MOUSE	Pdpk1	559	Mus musculus	1:Experimental evidence at protein level	3-phosphoinositide-dependent protein kinase 1	1	0.999	10	18	18	18	4	7	7	0	0	0	0	0	0	0	0	0	0	0	0	4	7	7	0	0	0	0	0	0	0	0	0	0	0	0	4	7	7	0	0	0	0	0	0	0	0	0	0	0	0	152477	264683	223492	0	0	0	0	0	0	0	0	0	0	0	0	60530.8	57268.5	64041.6	0	0	0	0	0	0	0	0	0	0	0	0
sp|Q9Z2A5|ATE1_MOUSE	Q9Z2A5	ATE1_MOUSE	Ate1	516	Mus musculus	1:Experimental evidence at protein level	Arginyl-tRNA--protein transferase 1	0.9999	0.999	3	8	8	8	2	1	5	0	0	0	0	0	0	0	0	0	0	0	0	2	1	5	0	0	0	0	0	0	0	0	0	0	0	0	2	1	5	0	0	0	0	0	0	0	0	0	0	0	0	45363.2	20646	85600.5	0	0	0	0	0	0	0	0	0	0	0	0	24394.3	34243.7	35940.7	0	0	0	0	0	0	0	0	0	0	0	0
sp|Q9Z2A9|GGT5_MOUSE	Q9Z2A9	GGT5_MOUSE	Ggt5	573	Mus musculus	1:Experimental evidence at protein level	Glutathione hydrolase 5 proenzyme	1	0.999	3	6	6	6	4	1	1	0	0	0	0	0	0	0	0	0	0	0	0	4	1	1	0	0	0	0	0	0	0	0	0	0	0	0	4	1	1	0	0	0	0	0	0	0	0	0	0	0	0	125809	63082.5	102237	0	0	0	0	0	0	0	0	0	0	0	0	79744.6	63082.5	102237	0	0	0	0	0	0	0	0	0	0	0	0
sp|Q9Z2B2|UCP5_MOUSE	Q9Z2B2	UCP5_MOUSE	Slc25a14	325	Mus musculus	1:Experimental evidence at protein level	Brain mitochondrial carrier protein 1	1	0.999	3	5	3	5	3	1	0	0	1	0	0	0	0	0	0	0	0	0	0	1	1	0	0	1	0	0	0	0	0	0	0	0	0	0	3	1	0	0	1	0	0	0	0	0	0	0	0	0	0	119574	65086.6	0	0	68091.6	0	0	0	0	0	0	0	0	0	0	59389.8	65086.6	0	0	0	0	0	0	0	0	0	0	0	0	0
sp|Q9Z2C4|MTMR1_MOUSE	Q9Z2C4	MTMR1_MOUSE	Mtmr1	669	Mus musculus	1:Experimental evidence at protein level	Phosphatidylinositol-3-phosphate phosphatase MTMR1	1	0.999	5	10	10	10	6	1	3	0	0	0	0	0	0	0	0	0	0	0	0	6	1	3	0	0	0	0	0	0	0	0	0	0	0	0	6	1	3	0	0	0	0	0	0	0	0	0	0	0	0	267441	150763	147139	0	0	0	0	0	0	0	0	0	0	0	0	110099	130499	120206	0	0	0	0	0	0	0	0	0	0	0	0
sp|Q9Z2C5|MTM1_MOUSE	Q9Z2C5	MTM1_MOUSE	Mtm1	603	Mus musculus	1:Experimental evidence at protein level	Myotubularin	0.9825	0.999	2	4	4	4	1	2	1	0	0	0	0	0	0	0	0	0	0	0	0	1	2	1	0	0	0	0	0	0	0	0	0	0	0	0	1	2	1	0	0	0	0	0	0	0	0	0	0	0	0	0	39225.6	14279.1	0	0	0	0	0	0	0	0	0	0	0	0	0	39225.6	14279.1	0	0	0	0	0	0	0	0	0	0	0	0
sp|Q9Z2C9|MTMR7_MOUSE	Q9Z2C9	MTMR7_MOUSE	Mtmr7	660	Mus musculus	1:Experimental evidence at protein level	Phosphatidylinositol-3-phosphate phosphatase MTMR7	1	0.999	5	9	9	9	4	2	3	0	0	0	0	0	0	0	0	0	0	0	0	4	2	3	0	0	0	0	0	0	0	0	0	0	0	0	4	2	3	0	0	0	0	0	0	0	0	0	0	0	0	213159	137965	200213	0	0	0	0	0	0	0	0	0	0	0	0	63288.6	82206.2	76934.3	0	0	0	0	0	0	0	0	0	0	0	0
sp|Q9Z2D0|MTMR9_MOUSE	Q9Z2D0	MTMR9_MOUSE	Mtmr9	545	Mus musculus	1:Experimental evidence at protein level	Myotubularin-related protein 9	1	0.999	7	12	12	12	2	6	4	0	0	0	0	0	0	0	0	0	0	0	0	2	6	4	0	0	0	0	0	0	0	0	0	0	0	0	2	6	4	0	0	0	0	0	0	0	0	0	0	0	0	76763.7	131197	258195	0	0	0	0	0	0	0	0	0	0	0	0	57981.8	54111.4	57432.8	0	0	0	0	0	0	0	0	0	0	0	0
sp|Q9Z2E9|BSCL2_MOUSE	Q9Z2E9	BSCL2_MOUSE	Bscl2	383	Mus musculus	1:Experimental evidence at protein level	Seipin	1	0.9989	2	12	12	12	4	3	4	1	0	0	0	0	0	0	0	0	0	0	0	4	3	4	1	0	0	0	0	0	0	0	0	0	0	0	4	3	4	1	0	0	0	0	0	0	0	0	0	0	0	345786	428655	226590	210729	0	0	0	0	0	0	0	0	0	0	0	134097	163946	167513	260695	0	0	0	0	0	0	0	0	0	0	0
sp|Q9Z2G6|SE1L1_MOUSE	Q9Z2G6	SE1L1_MOUSE	Sel1l	790	Mus musculus	1:Experimental evidence at protein level	Protein sel-1 homolog 1	1	0.999	14	50	50	50	18	13	19	0	0	0	0	0	0	0	0	0	0	0	0	18	13	19	0	0	0	0	0	0	0	0	0	0	0	0	18	13	19	0	0	0	0	0	0	0	0	0	0	0	0	560757	612373	772818	0	0	0	0	0	0	0	0	0	0	0	0	128317	132034	121865	0	0	0	0	0	0	0	0	0	0	0	0
sp|Q9Z2H2|RGS6_MOUSE	Q9Z2H2	RGS6_MOUSE	Rgs6	472	Mus musculus	1:Experimental evidence at protein level	Regulator of G-protein signaling 6	1	0.999	15	48	48	74	17	10	11	0	0	0	0	0	0	3	3	4	0	0	0	17	10	11	0	0	0	0	0	0	3	3	4	0	0	0	24	18	15	2	0	1	0	0	0	4	4	6	0	0	0	771403	616535	656347	0	0	0	0	0	0	277984	188290	447180	0	0	0	146362	139184	139912	0	0	0	0	0	0	262952	201223	238215	0	0	0
sp|Q9Z2H5|E41L1_MOUSE	Q9Z2H5	E41L1_MOUSE	Epb41l1	879	Mus musculus	1:Experimental evidence at protein level	Band 4.1-like protein 1	1	0.999	33	172	166	229	41	55	37	4	2	3	1	2	1	6	8	12	0	0	0	40	51	36	4	2	3	1	2	1	6	8	12	0	0	0	51	63	46	4	2	3	6	6	7	9	15	17	0	0	0	3.85241e+06	4656751	3.69431e+06	344397	112541	225758	111809	247960	114635	578616	780645	1.35923e+06	0	0	0	322777	361247	333531	193339	141931	166280	141008	150298	144570	181968	200477	218713	0	0	0
sp|Q9Z2I2|FKB1B_MOUSE	Q9Z2I2	FKB1B_MOUSE	Fkbp1b	108	Mus musculus	1:Experimental evidence at protein level	Peptidyl-prolyl cis-trans isomerase FKBP1B	1	0.999	3	10	10	11	1	0	2	2	3	2	0	0	0	0	0	0	0	0	0	1	0	2	2	3	2	0	0	0	0	0	0	0	0	0	2	0	2	2	3	2	0	0	0	0	0	0	0	0	0	54797.1	0	134247	390893	337951	362717	0	0	0	0	0	0	0	0	0	67916.6	0	77481.2	193094	167707	189325	0	0	0	0	0	0	0	0	0
sp|Q9Z2I9|SUCB1_MOUSE	Q9Z2I9	SUCB1_MOUSE	Sucla2	463	Mus musculus	1:Experimental evidence at protein level	Succinate--CoA ligase [ADP-forming] subunit beta, mitochondrial	1	0.999	5	20	20	20	2	1	2	1	3	4	0	0	4	1	0	1	0	1	0	2	1	2	1	3	4	0	0	4	1	0	1	0	1	0	2	1	2	1	3	4	0	0	4	1	0	1	0	1	0	19472.1	141262	136328	88401.7	273727	577854	0	0	418722	80729.2	0	49667.3	0	239600	0	0	114851	110839	195721	111676	345447	0	0	255073	192013	0	118133	0	196214	0
sp|Q9Z2K1|K1C16_MOUSE	Q9Z2K1	K1C16_MOUSE	Krt16	469	Mus musculus	1:Experimental evidence at protein level	Keratin, type I cytoskeletal 16	1	0.999	23	959	959	1969	21	20	16	84	62	117	71	86	123	36	42	36	75	100	70	21	20	16	84	62	117	71	86	123	36	42	36	75	100	70	39	42	36	164	146	214	171	181	213	97	82	71	183	183	147	1.79332e+06	1.87353e+06	1.79731e+06	26719338	18773950	59814968	21525532	19268254	49497020	10789045	8.1267e+06	8.27601e+06	39714684	25130158	18694538	449401	476242	448818	4.73202e+06	3.62983e+06	9208631	4013336	3.86873e+06	7672984	2.15832e+06	1.43985e+06	1.38713e+06	7.26087e+06	4.48667e+06	3.56688e+06
sp|Q9Z2L6|MINP1_MOUSE	Q9Z2L6	MINP1_MOUSE	Minpp1	481	Mus musculus	1:Experimental evidence at protein level	Multiple inositol polyphosphate phosphatase 1	1	0.999	6	21	21	21	10	7	4	0	0	0	0	0	0	0	0	0	0	0	0	10	7	4	0	0	0	0	0	0	0	0	0	0	0	0	10	7	4	0	0	0	0	0	0	0	0	0	0	0	0	282483	257770	190766	0	0	0	0	0	0	0	0	0	0	0	0	93984.1	98144.7	94976.5	0	0	0	0	0	0	0	0	0	0	0	0
sp|Q9Z2M6|UBL3_MOUSE	Q9Z2M6	UBL3_MOUSE	Ubl3	117	Mus musculus	1:Experimental evidence at protein level	Ubiquitin-like protein 3	1	0.999	6	31	31	31	7	5	10	2	2	1	0	1	1	0	1	1	0	0	0	7	5	10	2	2	1	0	1	1	0	1	1	0	0	0	7	5	10	2	2	1	0	1	1	0	1	1	0	0	0	259598	90680	291386	438804	427398	218875	0	128878	171879	0	138702	158988	0	0	0	75716.5	82068.1	83822.7	221568	217359	225046	0	132511	171872	0	138697	158981	0	0	0
sp|Q9Z2Q5|RM40_MOUSE	Q9Z2Q5	RM40_MOUSE	Mrpl40	206	Mus musculus	1:Experimental evidence at protein level	Large ribosomal subunit protein mL40	0.9442	0.999	1	2	2	2	1	0	1	0	0	0	0	0	0	0	0	0	0	0	0	1	0	1	0	0	0	0	0	0	0	0	0	0	0	0	1	0	1	0	0	0	0	0	0	0	0	0	0	0	0	28301.2	0	19527.2	0	0	0	0	0	0	0	0	0	0	0	0	28301.2	0	19527.2	0	0	0	0	0	0	0	0	0	0	0	0
sp|Q9Z2Q6|SEPT5_MOUSE	Q9Z2Q6	SEPT5_MOUSE	Septin5	369	Mus musculus	1:Experimental evidence at protein level	Septin-5	1	0.999	26	216	183	216	63	47	39	9	4	6	0	0	0	15	16	17	0	0	0	56	41	34	6	3	5	0	0	0	12	12	14	0	0	0	63	47	39	9	4	6	0	0	0	15	16	17	0	0	0	5107263	4.83859e+06	4445462	1.20283e+06	657140	565924	0	0	0	1.36313e+06	1.65429e+06	1.60577e+06	0	0	0	353221	353550	389001	330095	195338	170844	0	0	0	239950	204939	220356	0	0	0
sp|Q9Z2U0|PSA7_MOUSE	Q9Z2U0	PSA7_MOUSE	Psma7	248	Mus musculus	1:Experimental evidence at protein level	Proteasome subunit alpha type-7	1	0.999	20	340	196	340	70	81	64	14	14	9	11	11	13	8	8	9	9	8	11	48	58	41	8	5	4	5	5	4	2	3	5	3	3	2	70	81	64	14	14	9	11	11	13	8	8	9	9	8	11	8088235	9053540	7.77618e+06	2.95481e+06	1.40806e+06	1.1012e+06	1.6073e+06	1.54881e+06	1.65004e+06	911171	833683	778770	3.17384e+06	1.38506e+06	2306562	835027	1.01996e+06	912534	653532	403565	371508	478316	429933	448280	288008	275532	280364	1.01809e+06	863007	799674
sp|Q9Z2U1|PSA5_MOUSE	Q9Z2U1	PSA5_MOUSE	Psma5	241	Mus musculus	1:Experimental evidence at protein level	Proteasome subunit alpha type-5	1	0.999	13	233	233	233	52	56	42	12	7	7	8	10	8	2	4	2	6	8	9	52	56	42	12	7	7	8	10	8	2	4	2	6	8	9	52	56	42	12	7	7	8	10	8	2	4	2	6	8	9	5.12576e+06	5309295	4.42347e+06	1.87687e+06	1.17663e+06	1.23156e+06	1.24541e+06	1.3257e+06	845225	196015	663382	93226.6	2835344	1.9231e+06	2.13945e+06	716392	762165	774100	424621	278983	292072	348377	305942	214736	294068	262353	345726	656694	495537	547541
sp|Q9Z2V5|HDAC6_MOUSE	Q9Z2V5	HDAC6_MOUSE	Hdac6	1149	Mus musculus	1:Experimental evidence at protein level	Histone deacetylase 6	0.9447	0.999	1	4	4	4	1	1	2	0	0	0	0	0	0	0	0	0	0	0	0	1	1	2	0	0	0	0	0	0	0	0	0	0	0	0	1	1	2	0	0	0	0	0	0	0	0	0	0	0	0	22516.7	28822	24918.1	0	0	0	0	0	0	0	0	0	0	0	0	22516.7	28822	24918.1	0	0	0	0	0	0	0	0	0	0	0	0
sp|Q9Z2W0|DNPEP_MOUSE	Q9Z2W0	DNPEP_MOUSE	Dnpep	473	Mus musculus	1:Experimental evidence at protein level	Aspartyl aminopeptidase	1	0.999	18	191	191	191	47	66	49	7	1	1	0	1	0	3	10	6	0	0	0	47	66	49	7	1	1	0	1	0	3	10	6	0	0	0	47	66	49	7	1	1	0	1	0	3	10	6	0	0	0	5092339	5.49451e+06	4.99259e+06	988114	0	124143	0	94396.4	0	247149	654945	485920	0	0	0	491690	498740	459420	254433	0	140425	0	106778	0	169217	143706	164996	0	0	0
sp|Q9Z2W8|GRIA4_MOUSE	Q9Z2W8	GRIA4_MOUSE	Gria4	902	Mus musculus	1:Experimental evidence at protein level	Glutamate receptor 4	1	0.999	25	41	41	142	13	14	12	1	0	1	0	0	0	0	0	0	0	0	0	13	14	12	1	0	1	0	0	0	0	0	0	0	0	0	35	40	29	13	8	12	0	0	0	1	2	1	1	0	0	571936	765360	615651	103413	0	126941	0	0	0	0	0	0	0	0	0	111977	113381	102008	169527	0	208098	0	0	0	0	0	0	0	0	0
sp|Q9Z2W9|GRIA3_MOUSE	Q9Z2W9	GRIA3_MOUSE	Gria3	888	Mus musculus	1:Experimental evidence at protein level	Glutamate receptor 3	1	0.999	44	191	169	252	51	57	43	12	13	15	0	0	0	0	0	0	0	0	0	47	48	40	11	12	11	0	0	0	0	0	0	0	0	0	63	69	52	21	20	22	0	0	0	1	2	1	1	0	0	3.37616e+06	3.52947e+06	3.15819e+06	1.33099e+06	1.88491e+06	1.80664e+06	0	0	0	0	0	0	0	0	0	218086	288541	291493	386510	384127	359912	0	0	0	0	0	0	0	0	0
sp|Q9Z2X1|HNRPF_MOUSE	Q9Z2X1	HNRPF_MOUSE	Hnrnpf	415	Mus musculus	1:Experimental evidence at protein level	Heterogeneous nuclear ribonucleoprotein F	0.9825	0.999	3	4	4	27	1	1	0	0	0	0	1	1	0	0	0	0	0	0	0	1	1	0	0	0	0	1	1	0	0	0	0	0	0	0	2	3	2	4	0	2	4	3	2	0	1	0	2	1	1	30520	33923.9	0	0	0	0	135639	77362.8	0	0	0	0	0	0	0	30520	33923.9	0	0	0	0	135639	77362.8	0	0	0	0	0	0	0
sp|Q9Z2Y3|HOME1_MOUSE	Q9Z2Y3	HOME1_MOUSE	Homer1	366	Mus musculus	1:Experimental evidence at protein level	Homer protein homolog 1	1	0.999	7	18	18	18	5	6	7	0	0	0	0	0	0	0	0	0	0	0	0	5	6	7	0	0	0	0	0	0	0	0	0	0	0	0	5	6	7	0	0	0	0	0	0	0	0	0	0	0	0	330238	345520	470261	0	0	0	0	0	0	0	0	0	0	0	0	83828.8	92184.1	95096.2	0	0	0	0	0	0	0	0	0	0	0	0
sp|Q9Z2Y8|PLPHP_MOUSE	Q9Z2Y8	PLPHP_MOUSE	Plpbp	274	Mus musculus	1:Experimental evidence at protein level	Pyridoxal phosphate homeostasis protein	1	0.999	3	7	7	7	2	3	1	0	0	0	0	0	0	0	1	0	0	0	0	2	3	1	0	0	0	0	0	0	0	1	0	0	0	0	2	3	1	0	0	0	0	0	0	0	1	0	0	0	0	144464	132808	68968.9	0	0	0	0	0	0	0	62682.9	0	0	0	0	123531	87574	68968.9	0	0	0	0	0	0	0	62682.9	0	0	0	0
sp|Q9Z306|S22A4_MOUSE	Q9Z306	S22A4_MOUSE	Slc22a4	553	Mus musculus	1:Experimental evidence at protein level	Solute carrier family 22 member 4	1	0.999	6	28	28	28	5	9	4	0	0	0	0	0	0	2	3	5	0	0	0	5	9	4	0	0	0	0	0	0	2	3	5	0	0	0	5	9	4	0	0	0	0	0	0	2	3	5	0	0	0	72052.7	133736	56265	0	0	0	0	0	0	200272	328013	382326	0	0	0	51801.8	40600.3	29222.5	0	0	0	0	0	0	149704	127293	155403	0	0	0
sp|Q9Z307|KCJ16_MOUSE	Q9Z307	KCJ16_MOUSE	Kcnj16	419	Mus musculus	1:Experimental evidence at protein level	Inward rectifier potassium channel 16	1	0.999	4	10	10	10	0	0	1	0	0	0	0	0	0	3	2	4	0	0	0	0	0	1	0	0	0	0	0	0	3	2	4	0	0	0	0	0	1	0	0	0	0	0	0	3	2	4	0	0	0	0	0	0	0	0	0	0	0	0	200024	151763	258067	0	0	0	0	0	0	0	0	0	0	0	0	110166	98078.7	132303	0	0	0
sp|Q9Z320|K1C27_MOUSE	Q9Z320	K1C27_MOUSE	Krt27	448	Mus musculus	1:Experimental evidence at protein level	Keratin, type I cytoskeletal 27	1	0.999	16	150	25	521	2	9	0	10	4	9	28	26	10	1	14	0	10	10	17	1	0	0	1	0	1	5	7	2	0	3	0	2	1	2	6	17	7	45	41	33	73	68	36	35	25	9	59	30	37	95109.7	409566	0	2.71874e+06	300917	835155	8412190	4.37365e+06	2.20498e+06	119852	2.11404e+06	0	1704123	2.99503e+06	4783585	56326	103726	0	412889	137891	223678	1.07759e+06	591522	399776	137208	307215	0	449702	507858	569270
sp|Q9Z331|K2C6B_MOUSE	Q9Z331	K2C6B_MOUSE	Krt6b	562	Mus musculus	1:Experimental evidence at protein level	Keratin, type II cytoskeletal 6B	1	0.999	46	21	21	2624	0	1	2	2	0	2	0	2	3	2	3	1	1	2	0	0	1	2	2	0	2	0	2	3	2	3	1	1	2	0	61	71	67	166	171	276	196	214	340	143	134	115	222	243	205	0	178679	259774	1958789	0	395373	0	2852084	2312817	1.57965e+06	1.37995e+06	1.05931e+06	449339	409390	0	0	178977	205522	1.96206e+06	0	327754	0	2.85685e+06	1.62025e+06	1.58229e+06	1.38226e+06	1.06108e+06	443274	403864	0
sp|Q9Z351|KCNQ2_MOUSE	Q9Z351	KCNQ2_MOUSE	Kcnq2	759	Mus musculus	1:Experimental evidence at protein level	Potassium voltage-gated channel subfamily KQT member 2	1	0.999	6	11	10	11	2	6	2	0	0	1	0	0	0	0	0	0	0	0	0	2	5	2	0	0	1	0	0	0	0	0	0	0	0	0	2	6	2	0	0	1	0	0	0	0	0	0	0	0	0	160528	302283	145111	0	0	197904	0	0	0	0	0	0	0	0	0	103286	94430.6	100769	0	0	197904	0	0	0	0	0	0	0	0	0
sp|S4R2P9|NAC3_MOUSE	S4R2P9	NAC3_MOUSE	Slc8a3	928	Mus musculus	1:Experimental evidence at protein level	Sodium/calcium exchanger 3	1	0.999	5	8	8	11	3	2	2	0	1	0	0	0	0	0	0	0	0	0	0	3	2	2	0	1	0	0	0	0	0	0	0	0	0	0	4	3	3	0	1	0	0	0	0	0	0	0	0	0	0	83119.3	59245.9	73946.2	0	0	0	0	0	0	0	0	0	0	0	0	43876	35245.1	45081.1	0	0	0	0	0	0	0	0	0	0	0	0

### Sheet: Bulk EVs (4087)
Protein	Protein ID	Entry Name	Gene	Protein Length	Organism	Protein Existence	Description	Protein Probability	Top Peptide Probability	Combined Total Peptides	Combined Spectral Count	Combined Unique Spectral Count	Combined Total Spectral Count	A_1 Spectral Count	A_2 Spectral Count	A_3 Spectral Count	B_1 Spectral Count	B_2 Spectral Count	B_3 Spectral Count	C_1 Spectral Count	C_2 Spectral Count	C_3 Spectral Count	D_1 Spectral Count	D_2 Spectral Count	D_3 Spectral Count	E_1 Spectral Count	E_2 Spectral Count	E_3 Spectral Count	A_1 Unique Spectral Count	A_2 Unique Spectral Count	A_3 Unique Spectral Count	B_1 Unique Spectral Count	B_2 Unique Spectral Count	B_3 Unique Spectral Count	C_1 Unique Spectral Count	C_2 Unique Spectral Count	C_3 Unique Spectral Count	D_1 Unique Spectral Count	D_2 Unique Spectral Count	D_3 Unique Spectral Count	E_1 Unique Spectral Count	E_2 Unique Spectral Count	E_3 Unique Spectral Count	A_1 Total Spectral Count	A_2 Total Spectral Count	A_3 Total Spectral Count	B_1 Total Spectral Count	B_2 Total Spectral Count	B_3 Total Spectral Count	C_1 Total Spectral Count	C_2 Total Spectral Count	C_3 Total Spectral Count	D_1 Total Spectral Count	D_2 Total Spectral Count	D_3 Total Spectral Count	E_1 Total Spectral Count	E_2 Total Spectral Count	E_3 Total Spectral Count	A_1 Intensity	A_2 Intensity	A_3 Intensity	B_1 Intensity	B_2 Intensity	B_3 Intensity	C_1 Intensity	C_2 Intensity	C_3 Intensity	D_1 Intensity	D_2 Intensity	D_3 Intensity	E_1 Intensity	E_2 Intensity	E_3 Intensity	A_1 MaxLFQ Intensity	A_2 MaxLFQ Intensity	A_3 MaxLFQ Intensity	B_1 MaxLFQ Intensity	B_2 MaxLFQ Intensity	B_3 MaxLFQ Intensity	C_1 MaxLFQ Intensity	C_2 MaxLFQ Intensity	C_3 MaxLFQ Intensity	D_1 MaxLFQ Intensity	D_2 MaxLFQ Intensity	D_3 MaxLFQ Intensity	E_1 MaxLFQ Intensity	E_2 MaxLFQ Intensity	E_3 MaxLFQ Intensity	Indistinguishable Proteins	A_ MaxLFQ Intensity
sp|A0A1W2P872|NOVA2_MOUSE	A0A1W2P872	NOVA2_MOUSE	Nova2	492	Mus musculus	1:Experimental evidence at protein level	RNA-binding protein Nova-2	1	0.999	2	3	2	3	0	1	2	0	0	0	0	0	0	0	0	0	0	0	0	0	1	1	0	0	0	0	0	0	0	0	0	0	0	0	0	1	2	0	0	0	0	0	0	0	0	0	0	0	0	0	17057.4	18933.6	0	0	0	0	0	0	0	0	0	0	0	0	0	33551.1	7648.96	0	0	0	0	0	0	0	0	0	0	0	0		2
sp|A0A7H0DND3|PG162_MONPV	A0A7H0DND3	PG162_MONPV	OPG162	168	Monkeypox virus	3:Protein inferred from homology	Protein OPG162	0.929	0.9957	1	4	4	4	2	1	1	0	0	0	0	0	0	0	0	0	0	0	0	2	1	1	0	0	0	0	0	0	0	0	0	0	0	0	2	1	1	0	0	0	0	0	0	0	0	0	0	0	0	138450	104266	76836.7	0	0	0	0	0	0	0	0	0	0	0	0	138450	104266	76836.7	0	0	0	0	0	0	0	0	0	0	0	0		3
sp|A0A7N9VSG0|AFG2B_MOUSE	A0A7N9VSG0	AFG2B_MOUSE	Afg2b	747	Mus musculus	2:Experimental evidence at transcript level	ATPase family gene 2 protein homolog B	0.8517	0.997	1	4	4	4	1	1	1	0	0	1	0	0	0	0	0	0	0	0	0	1	1	1	0	0	1	0	0	0	0	0	0	0	0	0	1	1	1	0	0	1	0	0	0	0	0	0	0	0	0	75388.4	66904.3	77139.5	0	0	97664.1	0	0	0	0	0	0	0	0	0	75388.4	66904.3	77139.5	0	0	97664.1	0	0	0	0	0	0	0	0	0		3
sp|A1L3P4|SL9A6_MOUSE	A1L3P4	SL9A6_MOUSE	Slc9a6	702	Mus musculus	1:Experimental evidence at protein level	Sodium/hydrogen exchanger 6	1	0.999	8	125	113	125	34	34	27	10	8	11	0	0	0	0	0	1	0	0	0	31	31	24	9	7	10	0	0	0	0	0	1	0	0	0	34	34	27	10	8	11	0	0	0	0	0	1	0	0	0	2.17955e+06	2.01721e+06	1.82426e+06	1.79745e+06	1.0519e+06	1.55815e+06	0	0	0	0	0	73826.3	0	0	0	229483	232056	249599	419031	331428	313337	0	0	0	0	0	81946.1	0	0	0		3
sp|A2A432|CUL4B_MOUSE	A2A432	CUL4B_MOUSE	Cul4b	970	Mus musculus	1:Experimental evidence at protein level	Cullin-4B	1	0.999	17	49	28	49	17	21	11	0	0	0	0	0	0	0	0	0	0	0	0	9	11	8	0	0	0	0	0	0	0	0	0	0	0	0	17	21	11	0	0	0	0	0	0	0	0	0	0	0	0	594457	784552	538198	0	0	0	0	0	0	0	0	0	0	0	0	104961	115852	111228	0	0	0	0	0	0	0	0	0	0	0	0		3
sp|A2A5R2|BIG2_MOUSE	A2A5R2	BIG2_MOUSE	Arfgef2	1792	Mus musculus	1:Experimental evidence at protein level	Brefeldin A-inhibited guanine nucleotide-exchange protein 2	1	0.999	16	15	15	34	6	3	6	0	0	0	0	0	0	0	0	0	0	0	0	6	3	6	0	0	0	0	0	0	0	0	0	0	0	0	12	8	13	1	0	0	0	0	0	0	0	0	0	0	0	128265	100560	200548	0	0	0	0	0	0	0	0	0	0	0	0	56267.7	57404.5	61836.6	0	0	0	0	0	0	0	0	0	0	0	0		3
sp|A2A690|TANC2_MOUSE	A2A690	TANC2_MOUSE	Tanc2	1994	Mus musculus	1:Experimental evidence at protein level	Protein TANC2	1	0.999	15	31	30	31	5	13	8	1	0	0	0	0	2	1	0	1	0	0	0	5	12	8	1	0	0	0	0	2	1	0	1	0	0	0	5	13	8	1	0	0	0	0	2	1	0	1	0	0	0	306221	626748	597266	118799	0	0	0	0	121313	297490	0	298428	0	0	0	268522	273378	258514	99915.7	0	0	0	0	102030	250203	0	250992	0	0	0		3
sp|A2A699|F1712_MOUSE	A2A699	F1712_MOUSE	Fam171a2	822	Mus musculus	1:Experimental evidence at protein level	Protein FAM171A2	1	0.999	6	26	26	26	9	9	6	0	0	0	0	0	0	0	1	1	0	0	0	9	9	6	0	0	0	0	0	0	0	1	1	0	0	0	9	9	6	0	0	0	0	0	0	0	1	1	0	0	0	389958	350288	290926	0	0	0	0	0	0	0	0	81879.1	0	0	0	93977.2	93691.3	81915.6	0	0	0	0	0	0	0	0	133775	0	0	0		3
sp|A2A8L5|PTPRF_MOUSE	A2A8L5	PTPRF_MOUSE	Ptprf	1898	Mus musculus	1:Experimental evidence at protein level	Receptor-type tyrosine-protein phosphatase F	1	0.999	25	37	37	123	6	5	3	0	0	0	0	0	0	6	10	7	0	0	0	6	5	3	0	0	0	0	0	0	6	10	7	0	0	0	20	17	15	12	11	10	0	0	0	10	17	11	0	0	0	381864	369985	353302	0	0	0	0	0	0	413187	730668	706030	0	0	0	127134	118344	119596	0	0	0	0	0	0	184628	151443	138120	0	0	0		3
sp|A2A8U2|TM201_MOUSE	A2A8U2	TM201_MOUSE	Tmem201	664	Mus musculus	1:Experimental evidence at protein level	Transmembrane protein 201	0.9824	0.999	1	3	3	3	1	1	1	0	0	0	0	0	0	0	0	0	0	0	0	1	1	1	0	0	0	0	0	0	0	0	0	0	0	0	1	1	1	0	0	0	0	0	0	0	0	0	0	0	0	21966.8	21003.3	20806.6	0	0	0	0	0	0	0	0	0	0	0	0	21966.8	21003.3	20806.6	0	0	0	0	0	0	0	0	0	0	0	0		3
sp|A2A9C3|SZT2_MOUSE	A2A9C3	SZT2_MOUSE	Szt2	3431	Mus musculus	1:Experimental evidence at protein level	KICSTOR complex protein SZT2	0.9996	0.9953	3	8	8	8	1	0	2	1	1	0	0	0	0	0	1	0	0	1	1	1	0	2	1	1	0	0	0	0	0	1	0	0	1	1	1	0	2	1	1	0	0	0	0	0	1	0	0	1	1	1.21057e+06	0	51665.6	161662	204238	0	0	0	0	0	80552.6	0	0	393889	355866	0	0	51665.6	161662	204238	0	0	0	0	0	80552.6	0	0	393889	355866		1
sp|A2A9Q0|FND10_MOUSE	A2A9Q0	FND10_MOUSE	Fndc10	223	Mus musculus	2:Experimental evidence at transcript level	Fibronectin type III domain-containing protein 10	1	0.999	3	5	5	5	1	2	2	0	0	0	0	0	0	0	0	0	0	0	0	1	2	2	0	0	0	0	0	0	0	0	0	0	0	0	1	2	2	0	0	0	0	0	0	0	0	0	0	0	0	52228.8	125396	69210.9	0	0	0	0	0	0	0	0	0	0	0	0	53238.4	62075.3	70548.9	0	0	0	0	0	0	0	0	0	0	0	0		3
sp|A2AAX3|KLH15_MOUSE	A2AAX3	KLH15_MOUSE	Klhl15	604	Mus musculus	2:Experimental evidence at transcript level	Kelch-like protein 15	0.9448	0.999	1	2	2	2	0	1	1	0	0	0	0	0	0	0	0	0	0	0	0	0	1	1	0	0	0	0	0	0	0	0	0	0	0	0	0	1	1	0	0	0	0	0	0	0	0	0	0	0	0	0	39959.3	22774.4	0	0	0	0	0	0	0	0	0	0	0	0	0	39959.3	22774.4	0	0	0	0	0	0	0	0	0	0	0	0		2
sp|A2AC93|DNAI2_MOUSE	A2AC93	DNAI2_MOUSE	Dnai2	623	Mus musculus	1:Experimental evidence at protein level	Dynein axonemal intermediate chain 2	0.9897	0.999	2	12	12	12	0	1	1	1	0	1	0	2	3	2	1	0	0	0	0	0	1	1	1	0	1	0	2	3	2	1	0	0	0	0	0	1	1	1	0	1	0	2	3	2	1	0	0	0	0	0	0	68647.2	104348	0	119202	0	0	179545	119926	0	0	0	0	0	0	0	68647.2	104348	0	119202	0	0	179545	119926	0	0	0	0	0		1
sp|A2AF47|DOC11_MOUSE	A2AF47	DOC11_MOUSE	Dock11	2073	Mus musculus	1:Experimental evidence at protein level	Dedicator of cytokinesis protein 11	0.9987	0.9952	5	3	3	6	0	2	0	0	0	0	0	0	0	0	1	0	0	0	0	0	2	0	0	0	0	0	0	0	0	1	0	0	0	0	0	4	1	0	0	0	0	0	0	0	1	0	0	0	0	0	37825.3	0	0	0	0	0	0	0	0	0	0	0	0	0	0	0	0	0	0	0	0	0	0	0	0	0	0	0	0		0
sp|A2AFS3|ELAP1_MOUSE	A2AFS3	ELAP1_MOUSE	Elapor1	1009	Mus musculus	1:Experimental evidence at protein level	Endosome/lysosome-associated apoptosis and autophagy regulator 1	1	0.999	22	89	89	89	26	26	31	3	2	1	0	0	0	0	0	0	0	0	0	26	26	31	3	2	1	0	0	0	0	0	0	0	0	0	26	26	31	3	2	1	0	0	0	0	0	0	0	0	0	987810	1.15214e+06	1.33136e+06	170779	216568	106681	0	0	0	0	0	0	0	0	0	76241	89343.8	87812.3	159522	185484	218582	0	0	0	0	0	0	0	0	0		3
sp|A2AGT5|CKAP5_MOUSE	A2AGT5	CKAP5_MOUSE	Ckap5	2032	Mus musculus	1:Experimental evidence at protein level	Cytoskeleton-associated protein 5	1	0.999	31	81	81	81	25	30	23	1	0	1	0	0	0	0	0	1	0	0	0	25	30	23	1	0	1	0	0	0	0	0	1	0	0	0	25	30	23	1	0	1	0	0	0	0	0	1	0	0	0	1.02634e+06	1.21173e+06	1.00344e+06	0	0	163285	0	0	0	0	0	72780.1	0	0	0	124432	121297	106954	0	0	0	0	0	0	0	0	160542	0	0	0		3
sp|A2AHL1|ANO3_MOUSE	A2AHL1	ANO3_MOUSE	Ano3	981	Mus musculus	1:Experimental evidence at protein level	Anoctamin-3	0.944	0.999	1	1	1	1	0	0	1	0	0	0	0	0	0	0	0	0	0	0	0	0	0	1	0	0	0	0	0	0	0	0	0	0	0	0	0	0	1	0	0	0	0	0	0	0	0	0	0	0	0	0	0	38055.1	0	0	0	0	0	0	0	0	0	0	0	0	0	0	0	0	0	0	0	0	0	0	0	0	0	0	0		0
sp|A2AIR5|NMD3A_MOUSE	A2AIR5	NMD3A_MOUSE	Grin3a	1135	Mus musculus	1:Experimental evidence at protein level	Glutamate receptor ionotropic, NMDA 3A	1	0.9987	2	2	2	2	0	1	1	0	0	0	0	0	0	0	0	0	0	0	0	0	1	1	0	0	0	0	0	0	0	0	0	0	0	0	0	1	1	0	0	0	0	0	0	0	0	0	0	0	0	0	25236.7	28862	0	0	0	0	0	0	0	0	0	0	0	0	0	0	0	0	0	0	0	0	0	0	0	0	0	0	0		0
sp|A2AJ15|MA1B1_MOUSE	A2AJ15	MA1B1_MOUSE	Man1b1	658	Mus musculus	1:Experimental evidence at protein level	Endoplasmic reticulum mannosyl-oligosaccharide 1,2-alpha-mannosidase	1	0.999	4	4	4	4	0	3	1	0	0	0	0	0	0	0	0	0	0	0	0	0	3	1	0	0	0	0	0	0	0	0	0	0	0	0	0	3	1	0	0	0	0	0	0	0	0	0	0	0	0	0	87811.9	367147	0	0	0	0	0	0	0	0	0	0	0	0	0	77089.5	111286	0	0	0	0	0	0	0	0	0	0	0	0		2
sp|A2AJA7|AEGP_MOUSE	A2AJA7	AEGP_MOUSE	Mamdc4	1228	Mus musculus	3:Protein inferred from homology	Apical endosomal glycoprotein	0.9037	0.994	1	1	1	1	0	0	0	0	0	0	0	0	0	0	1	0	0	0	0	0	0	0	0	0	0	0	0	0	0	1	0	0	0	0	0	0	0	0	0	0	0	0	0	0	1	0	0	0	0	0	0	0	0	0	0	0	0	0	0	290858	0	0	0	0	0	0	0	0	0	0	0	0	0	0	0	0	0	0	0		0
sp|A2AJA9|AJM1_MOUSE	A2AJA9	AJM1_MOUSE	Ajm1	974	Mus musculus	1:Experimental evidence at protein level	Apical junction component 1 homolog	1	0.999	3	8	8	8	3	3	2	0	0	0	0	0	0	0	0	0	0	0	0	3	3	2	0	0	0	0	0	0	0	0	0	0	0	0	3	3	2	0	0	0	0	0	0	0	0	0	0	0	0	93759.6	53585.2	14033.9	0	0	0	0	0	0	0	0	0	0	0	0	31921.8	31430.2	15507.2	0	0	0	0	0	0	0	0	0	0	0	0		3
sp|A2AKG8|FOCAD_MOUSE	A2AKG8	FOCAD_MOUSE	Focad	1798	Mus musculus	1:Experimental evidence at protein level	Focadhesin	0.9968	0.999	2	6	6	6	1	0	1	0	0	0	0	0	1	1	1	0	0	1	0	1	0	1	0	0	0	0	0	1	1	1	0	0	1	0	1	0	1	0	0	0	0	0	1	1	1	0	0	1	0	39857.4	0	35364.3	0	0	0	0	0	1.04166e+06	629354	464265	0	0	823768	0	39857.4	0	35364.3	0	0	0	0	0	1.04166e+06	629354	464265	0	0	823768	0		2
sp|A2ALS5|RPGP1_MOUSE	A2ALS5	RPGP1_MOUSE	Rap1gap	663	Mus musculus	1:Experimental evidence at protein level	Rap1 GTPase-activating protein 1	1	0.999	11	34	32	34	8	15	11	0	0	0	0	0	0	0	0	0	0	0	0	8	14	10	0	0	0	0	0	0	0	0	0	0	0	0	8	15	11	0	0	0	0	0	0	0	0	0	0	0	0	561065	701452	478915	0	0	0	0	0	0	0	0	0	0	0	0	117956	132412	141478	0	0	0	0	0	0	0	0	0	0	0	0		3
sp|A2ALU4|SHRM2_MOUSE	A2ALU4	SHRM2_MOUSE	Shroom2	1481	Mus musculus	1:Experimental evidence at protein level	Protein Shroom2	0.9447	0.999	1	5	5	5	1	1	3	0	0	0	0	0	0	0	0	0	0	0	0	1	1	3	0	0	0	0	0	0	0	0	0	0	0	0	1	1	3	0	0	0	0	0	0	0	0	0	0	0	0	50520	43078.3	0	0	0	0	0	0	0	0	0	0	0	0	0	50520	43078.3	0	0	0	0	0	0	0	0	0	0	0	0	0		2
sp|A2AN08|UBR4_MOUSE	A2AN08	UBR4_MOUSE	Ubr4	5180	Mus musculus	1:Experimental evidence at protein level	E3 ubiquitin-protein ligase UBR4	1	0.999	45	125	125	125	38	45	36	0	3	3	0	0	0	0	0	0	0	0	0	38	45	36	0	3	3	0	0	0	0	0	0	0	0	0	38	45	36	0	3	3	0	0	0	0	0	0	0	0	0	1.46498e+06	2.46054e+06	1.70793e+06	0	299144	479371	0	0	0	0	0	0	0	0	0	202851	269567	169798	0	295701	278517	0	0	0	0	0	0	0	0	0		3
sp|A2AP18|PLCH2_MOUSE	A2AP18	PLCH2_MOUSE	Plch2	1501	Mus musculus	1:Experimental evidence at protein level	1-phosphatidylinositol 4,5-bisphosphate phosphodiesterase eta-2	1	0.999	18	71	60	71	25	21	24	0	0	0	0	0	0	0	0	1	0	0	0	21	19	19	0	0	0	0	0	0	0	0	1	0	0	0	25	21	24	0	0	0	0	0	0	0	0	1	0	0	0	1.59091e+06	1.07717e+06	1.3882e+06	0	0	0	0	0	0	0	0	157155	0	0	0	147950	125461	143977	0	0	0	0	0	0	0	0	0	0	0	0		3
sp|A2APV2|FMNL2_MOUSE	A2APV2	FMNL2_MOUSE	Fmnl2	1086	Mus musculus	1:Experimental evidence at protein level	Formin-like protein 2	1	0.999	43	202	127	202	33	43	26	0	0	0	3	6	3	27	33	28	0	0	0	21	28	16	0	0	0	0	0	0	18	24	20	0	0	0	33	43	26	0	0	0	3	6	3	27	33	28	0	0	0	1661111	1.78946e+06	1.23026e+06	0	0	0	171760	594814	183865	3.61481e+06	3304922	3.37305e+06	0	0	0	153030	151273	141587	0	0	0	185964	243836	161133	331115	303595	307459	0	0	0		3
sp|A2APX8|SCN1A_MOUSE	A2APX8	SCN1A_MOUSE	Scn1a	2009	Mus musculus	1:Experimental evidence at protein level	Sodium channel protein type 1 subunit alpha	1	0.999	33	19	11	170	5	6	7	0	0	1	0	0	0	0	0	0	0	0	0	4	3	3	0	0	1	0	0	0	0	0	0	0	0	0	40	47	42	14	15	12	0	0	0	0	0	0	0	0	0	249545	139028	232018	0	0	81331.6	0	0	0	0	0	0	0	0	0	78849.7	74895.5	68784.5	0	0	0	0	0	0	0	0	0	0	0	0		3
sp|A2AQ07|TBB1_MOUSE	A2AQ07	TBB1_MOUSE	Tubb1	451	Mus musculus	1:Experimental evidence at protein level	Tubulin beta-1 chain	1	0.999	9	13	13	573	8	1	2	0	0	0	1	0	0	0	0	0	0	0	1	8	1	2	0	0	0	1	0	0	0	0	0	0	0	1	62	53	54	52	34	44	35	40	37	29	22	25	31	26	29	473665	180099	144155	0	0	0	0	0	0	0	0	0	0	0	202681	178144	187286	113660	0	0	0	0	0	0	0	0	0	0	0	0		3
sp|A2AQ25|SKT_MOUSE	A2AQ25	SKT_MOUSE	Skt	1946	Mus musculus	1:Experimental evidence at protein level	Sickle tail protein	1	0.999	5	7	7	7	2	3	2	0	0	0	0	0	0	0	0	0	0	0	0	2	3	2	0	0	0	0	0	0	0	0	0	0	0	0	2	3	2	0	0	0	0	0	0	0	0	0	0	0	0	63932.5	42537.2	81511.6	0	0	0	0	0	0	0	0	0	0	0	0	65121.9	41793.2	25421.5	0	0	0	0	0	0	0	0	0	0	0	0		3
sp|A2ARS0|ANR63_MOUSE	A2ARS0	ANR63_MOUSE	Ankrd63	390	Mus musculus	1:Experimental evidence at protein level	Ankyrin repeat domain-containing protein 63	1	0.999	3	5	5	5	3	1	1	0	0	0	0	0	0	0	0	0	0	0	0	3	1	1	0	0	0	0	0	0	0	0	0	0	0	0	3	1	1	0	0	0	0	0	0	0	0	0	0	0	0	112115	0	0	0	0	0	0	0	0	0	0	0	0	0	0	0	0	0	0	0	0	0	0	0	0	0	0	0	0	0		0
sp|A2ASQ1|AGRIN_MOUSE	A2ASQ1	AGRIN_MOUSE	Agrn	1950	Mus musculus	1:Experimental evidence at protein level	Agrin	1	0.999	3	7	7	7	3	3	1	0	0	0	0	0	0	0	0	0	0	0	0	3	3	1	0	0	0	0	0	0	0	0	0	0	0	0	3	3	1	0	0	0	0	0	0	0	0	0	0	0	0	112142	120337	69811.6	0	0	0	0	0	0	0	0	0	0	0	0	59212.4	63475.9	69811.6	0	0	0	0	0	0	0	0	0	0	0	0		3
sp|A2ASS6|TITIN_MOUSE	A2ASS6	TITIN_MOUSE	Ttn	35213	Mus musculus	1:Experimental evidence at protein level	Titin	1	0.9984	16	20	20	20	6	2	7	0	0	2	1	1	0	0	0	1	0	0	0	6	2	7	0	0	2	1	1	0	0	0	1	0	0	0	6	2	7	0	0	2	1	1	0	0	0	1	0	0	0	1.33673e+06	790696	2.20669e+06	0	0	489237	122197	323506	0	0	0	119851	0	0	0	919855	719373	1.01268e+06	0	0	0	0	0	0	0	0	0	0	0	0		3
sp|A2AT37|RENT2_MOUSE	A2AT37	RENT2_MOUSE	Upf2	1269	Mus musculus	1:Experimental evidence at protein level	Regulator of nonsense transcripts 2	1	0.999	5	14	14	14	2	3	2	0	0	2	1	1	1	0	0	0	1	0	1	2	3	2	0	0	2	1	1	1	0	0	0	1	0	1	2	3	2	0	0	2	1	1	1	0	0	0	1	0	1	34201.2	132407	120310	0	0	562820	580732	381319	268385	0	0	0	632196	0	439584	62482.7	69152.1	63874.5	0	0	385421	580732	381319	268385	0	0	0	632196	0	439584		3
sp|A2AUM9|CE152_MOUSE	A2AUM9	CE152_MOUSE	Cep152	1736	Mus musculus	1:Experimental evidence at protein level	Centrosomal protein of 152 kDa	0.9727	0.9984	2	4	4	4	0	2	0	0	0	0	1	1	0	0	0	0	0	0	0	0	2	0	0	0	0	1	1	0	0	0	0	0	0	0	0	2	0	0	0	0	1	1	0	0	0	0	0	0	0	0	167488	0	0	0	0	147371	72242.3	0	0	0	0	0	0	0	0	167488	0	0	0	0	147371	72242.3	0	0	0	0	0	0	0		1
sp|A2AV25|FBCD1_MOUSE	A2AV25	FBCD1_MOUSE	Fibcd1	459	Mus musculus	2:Experimental evidence at transcript level	Fibrinogen C domain-containing protein 1	0.9995	0.9988	3	3	3	3	2	1	0	0	0	0	0	0	0	0	0	0	0	0	0	2	1	0	0	0	0	0	0	0	0	0	0	0	0	0	2	1	0	0	0	0	0	0	0	0	0	0	0	0	0	60604.4	13455.2	0	0	0	0	0	0	0	0	0	0	0	0	0	0	0	0	0	0	0	0	0	0	0	0	0	0	0	0		0
sp|A2AWA9|RBGP1_MOUSE	A2AWA9	RBGP1_MOUSE	Rabgap1	1064	Mus musculus	1:Experimental evidence at protein level	Rab GTPase-activating protein 1	1	0.999	10	28	28	28	8	11	9	0	0	0	0	0	0	0	0	0	0	0	0	8	11	9	0	0	0	0	0	0	0	0	0	0	0	0	8	11	9	0	0	0	0	0	0	0	0	0	0	0	0	411064	349914	445454	0	0	0	0	0	0	0	0	0	0	0	0	76006.4	81724	79840.2	0	0	0	0	0	0	0	0	0	0	0	0		3
sp|A2AWR3|LYCHS_MOUSE	A2AWR3	LYCHS_MOUSE	Gpr155	868	Mus musculus	2:Experimental evidence at transcript level	Lysosomal cholesterol signaling protein	1	0.999	3	12	12	12	3	5	4	0	0	0	0	0	0	0	0	0	0	0	0	3	5	4	0	0	0	0	0	0	0	0	0	0	0	0	3	5	4	0	0	0	0	0	0	0	0	0	0	0	0	122724	152346	94998.6	0	0	0	0	0	0	0	0	0	0	0	0	74996.7	72479.4	58336.1	0	0	0	0	0	0	0	0	0	0	0	0		3
sp|A2BE28|LAS1L_MOUSE	A2BE28	LAS1L_MOUSE	Las1l	776	Mus musculus	1:Experimental evidence at protein level	Ribosomal biogenesis protein LAS1L	0.9955	0.999	2	2	2	2	0	2	0	0	0	0	0	0	0	0	0	0	0	0	0	0	2	0	0	0	0	0	0	0	0	0	0	0	0	0	0	2	0	0	0	0	0	0	0	0	0	0	0	0	0	0	121396	0	0	0	0	0	0	0	0	0	0	0	0	0	0	0	0	0	0	0	0	0	0	0	0	0	0	0	0		0
sp|A2CG49|KALRN_MOUSE	A2CG49	KALRN_MOUSE	Kalrn	2964	Mus musculus	1:Experimental evidence at protein level	Kalirin	1	0.999	13	20	20	32	7	9	4	0	0	0	0	0	0	0	0	0	0	0	0	7	9	4	0	0	0	0	0	0	0	0	0	0	0	0	12	14	6	0	0	0	0	0	0	0	0	0	0	0	0	275895	219663	54332	0	0	0	0	0	0	0	0	0	0	0	0	58555.7	71723.9	44946.8	0	0	0	0	0	0	0	0	0	0	0	0		3
sp|A2RSJ4|BLT3B_MOUSE	A2RSJ4	BLT3B_MOUSE	Bltp3b	1457	Mus musculus	1:Experimental evidence at protein level	Bridge-like lipid transfer protein family member 3B	0.9998	0.9972	3	6	6	6	0	2	0	0	1	1	0	0	0	0	0	0	1	1	0	0	2	0	0	1	1	0	0	0	0	0	0	1	1	0	0	2	0	0	1	1	0	0	0	0	0	0	1	1	0	0	161478	0	0	170746	118974	0	0	0	0	0	0	404197	382472	0	0	0	0	0	170746	118974	0	0	0	0	0	0	404197	382472	0		0
sp|A2RT62|FXL16_MOUSE	A2RT62	FXL16_MOUSE	Fbxl16	479	Mus musculus	1:Experimental evidence at protein level	F-box/LRR-repeat protein 16	1	0.999	12	47	47	47	12	15	20	0	0	0	0	0	0	0	0	0	0	0	0	12	15	20	0	0	0	0	0	0	0	0	0	0	0	0	12	15	20	0	0	0	0	0	0	0	0	0	0	0	0	669191	743170	672363	0	0	0	0	0	0	0	0	0	0	0	0	107766	100706	88313.6	0	0	0	0	0	0	0	0	0	0	0	0		3
sp|A3KGS3|RGPA2_MOUSE	A3KGS3	RGPA2_MOUSE	Ralgapa2	1872	Mus musculus	1:Experimental evidence at protein level	Ral GTPase-activating protein subunit alpha-2	0.9559	0.9958	3	2	2	5	0	2	0	0	0	0	0	0	0	0	0	0	0	0	0	0	2	0	0	0	0	0	0	0	0	0	0	0	0	0	1	3	1	0	0	0	0	0	0	0	0	0	0	0	0	0	51671.3	0	0	0	0	0	0	0	0	0	0	0	0	0	0	0	0	0	0	0	0	0	0	0	0	0	0	0	0		0
sp|A3KMP2|TTC38_MOUSE	A3KMP2	TTC38_MOUSE	Ttc38	465	Mus musculus	1:Experimental evidence at protein level	Tetratricopeptide repeat protein 38	0.9973	0.9969	2	2	2	2	0	0	1	0	0	0	0	0	0	0	0	1	0	0	0	0	0	1	0	0	0	0	0	0	0	0	1	0	0	0	0	0	1	0	0	0	0	0	0	0	0	1	0	0	0	0	0	23791.1	0	0	0	0	0	0	0	0	85173.2	0	0	0	0	0	0	0	0	0	0	0	0	0	0	0	0	0	0		0
sp|A6BLY7|K1C28_MOUSE	A6BLY7	K1C28_MOUSE	Krt28	462	Mus musculus	1:Experimental evidence at protein level	Keratin, type I cytoskeletal 28	1	0.9986	9	19	19	373	0	0	0	2	2	1	1	1	3	0	0	0	1	3	5	0	0	0	2	2	1	1	1	3	0	0	0	1	3	5	3	3	2	31	27	36	45	36	34	8	17	8	38	38	47	0	0	0	247849	722779	375036	207184	250613	729918	0	0	0	619848	371014	1.14271e+06	0	0	0	261414	370761	354053	218523	264329	337854	0	0	0	653773	391320	484618		0
sp|A6H584|CO6A5_MOUSE	A6H584	CO6A5_MOUSE	Col6a5	2640	Mus musculus	1:Experimental evidence at protein level	Collagen alpha-5(VI) chain	0.9998	0.9981	3	3	3	3	0	0	1	1	0	0	1	0	0	0	0	0	0	0	0	0	0	1	1	0	0	1	0	0	0	0	0	0	0	0	0	0	1	1	0	0	1	0	0	0	0	0	0	0	0	331008	291471	335721	222023	0	0	150163	0	0	0	0	0	0	0	0	331008	291471	335721	222023	0	0	0	0	0	0	0	0	0	0	0		3
sp|A6H5Z3|EXC6B_MOUSE	A6H5Z3	EXC6B_MOUSE	Exoc6b	810	Mus musculus	1:Experimental evidence at protein level	Exocyst complex component 6B	1	0.999	6	13	13	13	1	7	3	0	0	0	0	0	0	0	2	0	0	0	0	1	7	3	0	0	0	0	0	0	0	2	0	0	0	0	1	7	3	0	0	0	0	0	0	0	2	0	0	0	0	50254.3	222034	71699.9	0	0	0	0	0	0	0	378773	0	0	0	0	84976.9	87264.7	75523.5	0	0	0	0	0	0	0	103279	0	0	0	0		3
sp|A6H630|ARMT1_MOUSE	A6H630	ARMT1_MOUSE	Armt1	439	Mus musculus	1:Experimental evidence at protein level	Damage-control phosphatase ARMT1	1	0.999	3	4	4	4	1	2	1	0	0	0	0	0	0	0	0	0	0	0	0	1	2	1	0	0	0	0	0	0	0	0	0	0	0	0	1	2	1	0	0	0	0	0	0	0	0	0	0	0	0	11165.7	78055.6	25505.1	0	0	0	0	0	0	0	0	0	0	0	0	17296.5	26587.2	23023.4	0	0	0	0	0	0	0	0	0	0	0	0		3
sp|A6X919|D19L1_MOUSE	A6X919	D19L1_MOUSE	Dpy19l1	746	Mus musculus	1:Experimental evidence at protein level	Protein C-mannosyl-transferase DPY19L1	1	0.999	9	24	24	24	10	8	4	0	1	1	0	0	0	0	0	0	0	0	0	10	8	4	0	1	1	0	0	0	0	0	0	0	0	0	10	8	4	0	1	1	0	0	0	0	0	0	0	0	0	474302	584674	284157	0	119449	133693	0	0	0	0	0	0	0	0	0	95924.9	100680	111064	0	121277	135739	0	0	0	0	0	0	0	0	0		3
sp|A6X935|ITIH4_MOUSE	A6X935	ITIH4_MOUSE	Itih4	942	Mus musculus	1:Experimental evidence at protein level	Inter alpha-trypsin inhibitor, heavy chain 4	1	0.9979	3	14	14	14	1	0	0	0	1	2	0	0	2	2	2	2	1	1	0	1	0	0	0	1	2	0	0	2	2	2	2	1	1	0	1	0	0	0	1	2	0	0	2	2	2	2	1	1	0	673557	0	0	0	73231.2	282721	0	0	296951	248146	190949	208069	197253	140236	0	0	0	0	0	73726	193303	0	0	166208	126404	98671.3	106981	198586	141183	0		0
sp|A9Q751|PCDP1_MOUSE	A9Q751	PCDP1_MOUSE	Cfap221	836	Mus musculus	1:Experimental evidence at protein level	Cilia- and flagella-associated protein 221	0.7331	0.9938	1	1	1	1	1	0	0	0	0	0	0	0	0	0	0	0	0	0	0	1	0	0	0	0	0	0	0	0	0	0	0	0	0	0	1	0	0	0	0	0	0	0	0	0	0	0	0	0	0	70128.4	0	0	0	0	0	0	0	0	0	0	0	0	0	0	0	0	0	0	0	0	0	0	0	0	0	0	0	0	0		0
sp|B0F2B4|NLGN4_MOUSE	B0F2B4	NLGN4_MOUSE	Nlgn4l	945	Mus musculus	1:Experimental evidence at protein level	Neuroligin 4-like	1	0.999	4	6	6	9	1	3	1	0	1	0	0	0	0	0	0	0	0	0	0	1	3	1	0	1	0	0	0	0	0	0	0	0	0	0	1	4	3	0	1	0	0	0	0	0	0	0	0	0	0	24728	86239.8	23232.9	0	66397.2	0	0	0	0	0	0	0	0	0	0	25784.7	28750.1	24225.8	0	69234.8	0	0	0	0	0	0	0	0	0	0		3
sp|B0V2N1|PTPRS_MOUSE	B0V2N1	PTPRS_MOUSE	Ptprs	1907	Mus musculus	1:Experimental evidence at protein level	Receptor-type tyrosine-protein phosphatase S	1	0.999	42	297	186	297	60	57	49	32	42	35	1	0	0	4	10	7	0	0	0	37	39	30	22	30	23	1	0	0	0	2	2	0	0	0	60	57	49	32	42	35	1	0	0	4	10	7	0	0	0	3.94662e+06	4005100	3129075	3.85681e+06	4.83975e+06	4269715	143037	0	0	323326	842481	791110	0	0	0	228450	221475	221837	361954	352931	318313	190101	0	0	219169	218444	258835	0	0	0		3
sp|B1AQ75|KRT36_MOUSE	B1AQ75	KRT36_MOUSE	Krt36	473	Mus musculus	1:Experimental evidence at protein level	Keratin, type I cuticular Ha6	0.9963	0.9972	12	1	1	300	0	0	0	0	0	0	0	0	0	0	0	0	0	0	1	0	0	0	0	0	0	0	0	0	0	0	0	0	0	1	2	3	4	22	20	36	30	43	25	9	12	8	29	23	34	0	0	0	0	0	0	0	0	0	0	0	0	0	0	327371	0	0	0	0	0	0	0	0	0	0	0	0	0	0	0		0
sp|B1AS29|GRIK3_MOUSE	B1AS29	GRIK3_MOUSE	Grik3	919	Mus musculus	1:Experimental evidence at protein level	Glutamate receptor ionotropic, kainate 3	1	0.999	12	24	24	35	3	5	5	4	5	2	0	0	0	0	0	0	0	0	0	3	5	5	4	5	2	0	0	0	0	0	0	0	0	0	5	8	9	4	6	3	0	0	0	0	0	0	0	0	0	73419.9	148042	217232	456473	479845	203973	0	0	0	0	0	0	0	0	0	96453.3	93499.3	88217.3	142349	128048	101152	0	0	0	0	0	0	0	0	0		3
sp|B1AWJ5|TMM8B_MOUSE	B1AWJ5	TMM8B_MOUSE	Tmem8b	472	Mus musculus	2:Experimental evidence at transcript level	Transmembrane protein 8B	1	0.999	3	5	5	5	2	1	2	0	0	0	0	0	0	0	0	0	0	0	0	2	1	2	0	0	0	0	0	0	0	0	0	0	0	0	2	1	2	0	0	0	0	0	0	0	0	0	0	0	0	61289	77099.1	107886	0	0	0	0	0	0	0	0	0	0	0	0	38010.4	39944.9	56751	0	0	0	0	0	0	0	0	0	0	0	0		3
sp|B1AWL2|ZN462_MOUSE	B1AWL2	ZN462_MOUSE	Znf462	2495	Mus musculus	1:Experimental evidence at protein level	Zinc finger protein 462	0.9623	0.9966	1	2	2	2	0	0	0	0	0	0	0	1	1	0	0	0	0	0	0	0	0	0	0	0	0	0	1	1	0	0	0	0	0	0	0	0	0	0	0	0	0	1	1	0	0	0	0	0	0	0	0	0	0	0	0	0	87217.2	7.24409e+06	0	0	0	0	0	0	0	0	0	0	0	0	0	0	0	0	0	0	0	0	0		0
sp|B1AWN6|SCN2A_MOUSE	B1AWN6	SCN2A_MOUSE	Scn2a	2006	Mus musculus	1:Experimental evidence at protein level	Sodium channel protein type 2 subunit alpha	1	0.999	56	298	94	298	71	76	67	27	34	22	0	0	0	0	0	1	0	0	0	22	21	19	10	13	8	0	0	0	0	0	1	0	0	0	71	76	67	27	34	22	0	0	0	0	0	1	0	0	0	4.02285e+06	5.09603e+06	4798663	2.86143e+06	4.09928e+06	2.56675e+06	0	0	0	0	0	93039.3	0	0	0	266606	268365	307053	412406	388356	376808	0	0	0	0	0	167685	0	0	0		3
sp|B1AXP6|TOM5_MOUSE	B1AXP6	TOM5_MOUSE	Tomm5	51	Mus musculus	3:Protein inferred from homology	Mitochondrial import receptor subunit TOM5 homolog	0.9402	0.9989	1	2	2	2	1	1	0	0	0	0	0	0	0	0	0	0	0	0	0	1	1	0	0	0	0	0	0	0	0	0	0	0	0	0	1	1	0	0	0	0	0	0	0	0	0	0	0	0	0	89425.7	117070	0	0	0	0	0	0	0	0	0	0	0	0	0	89425.7	117070	0	0	0	0	0	0	0	0	0	0	0	0	0		2
sp|B1AXV0|FRS1L_MOUSE	B1AXV0	FRS1L_MOUSE	Frrs1l	293	Mus musculus	1:Experimental evidence at protein level	DOMON domain-containing protein FRRS1L	1	0.999	15	95	95	95	23	23	23	8	6	7	1	0	1	1	1	1	0	0	0	23	23	23	8	6	7	1	0	1	1	1	1	0	0	0	23	23	23	8	6	7	1	0	1	1	1	1	0	0	0	2.60995e+06	2.41235e+06	2.42744e+06	983920	1.16917e+06	1.18169e+06	171057	0	135110	141036	139600	152682	0	0	0	718533	675340	766960	556573	482853	455471	174250	0	137631	143668	142206	155532	0	0	0		3
sp|B1AY13|UBP24_MOUSE	B1AY13	UBP24_MOUSE	Usp24	2617	Mus musculus	1:Experimental evidence at protein level	Ubiquitin carboxyl-terminal hydrolase 24	1	0.999	17	39	39	39	13	13	13	0	0	0	0	0	0	0	0	0	0	0	0	13	13	13	0	0	0	0	0	0	0	0	0	0	0	0	13	13	13	0	0	0	0	0	0	0	0	0	0	0	0	638252	505115	553592	0	0	0	0	0	0	0	0	0	0	0	0	99140.9	88692.4	86036.5	0	0	0	0	0	0	0	0	0	0	0	0		3
sp|B1AZA5|TM245_MOUSE	B1AZA5	TM245_MOUSE	Tmem245	876	Mus musculus	1:Experimental evidence at protein level	Transmembrane protein 245	1	0.999	4	18	18	18	4	4	6	1	0	2	0	0	0	0	0	1	0	0	0	4	4	6	1	0	2	0	0	0	0	0	1	0	0	0	4	4	6	1	0	2	0	0	0	0	0	1	0	0	0	213841	202186	278358	100991	0	84644	0	0	0	0	0	80525.3	0	0	0	145674	137949	146369	100991	0	84644	0	0	0	0	0	0	0	0	0		3
sp|B1AZP2|DLGP4_MOUSE	B1AZP2	DLGP4_MOUSE	Dlgap4	992	Mus musculus	1:Experimental evidence at protein level	Disks large-associated protein 4	1	0.999	3	8	8	8	1	6	1	0	0	0	0	0	0	0	0	0	0	0	0	1	6	1	0	0	0	0	0	0	0	0	0	0	0	0	1	6	1	0	0	0	0	0	0	0	0	0	0	0	0	25206.5	62975.4	23596.6	0	0	0	0	0	0	0	0	0	0	0	0	27470	25772.3	25715.6	0	0	0	0	0	0	0	0	0	0	0	0		3
sp|B2RQC6|PYR1_MOUSE	B2RQC6	PYR1_MOUSE	Cad	2225	Mus musculus	1:Experimental evidence at protein level	Multifunctional protein CAD	1	0.999	4	7	7	7	1	4	2	0	0	0	0	0	0	0	0	0	0	0	0	1	4	2	0	0	0	0	0	0	0	0	0	0	0	0	1	4	2	0	0	0	0	0	0	0	0	0	0	0	0	21798.2	55248.8	112393	0	0	0	0	0	0	0	0	0	0	0	0	23207.3	27570.4	0	0	0	0	0	0	0	0	0	0	0	0	0		2
sp|B2RQR8|ECE2_MOUSE	B2RQR8	ECE2_MOUSE	Ece2	763	Mus musculus	1:Experimental evidence at protein level	Endothelin-converting enzyme 2	0.9747	0.9988	2	2	1	2	0	1	1	0	0	0	0	0	0	0	0	0	0	0	0	0	1	0	0	0	0	0	0	0	0	0	0	0	0	0	0	1	1	0	0	0	0	0	0	0	0	0	0	0	0	0	110791	42753.9	0	0	0	0	0	0	0	0	0	0	0	0	0	0	0	0	0	0	0	0	0	0	0	0	0	0	0		0
sp|B2RR83|YTDC2_MOUSE	B2RR83	YTDC2_MOUSE	Ythdc2	1445	Mus musculus	1:Experimental evidence at protein level	3'-5' RNA helicase YTHDC2	0.9934	0.999	3	3	3	3	0	2	1	0	0	0	0	0	0	0	0	0	0	0	0	0	2	1	0	0	0	0	0	0	0	0	0	0	0	0	0	2	1	0	0	0	0	0	0	0	0	0	0	0	0	0	9293.94	51823.1	0	0	0	0	0	0	0	0	0	0	0	0	0	0	0	0	0	0	0	0	0	0	0	0	0	0	0		0
sp|B2RRE7|OTUD4_MOUSE	B2RRE7	OTUD4_MOUSE	Otud4	1107	Mus musculus	1:Experimental evidence at protein level	OTU domain-containing protein 4	0.9032	0.9982	1	3	3	3	1	1	1	0	0	0	0	0	0	0	0	0	0	0	0	1	1	1	0	0	0	0	0	0	0	0	0	0	0	0	1	1	1	0	0	0	0	0	0	0	0	0	0	0	0	39921.3	42088.1	52929.2	0	0	0	0	0	0	0	0	0	0	0	0	39921.3	42088.1	52929.2	0	0	0	0	0	0	0	0	0	0	0	0		3
sp|B2RSH2|GNAI1_MOUSE	B2RSH2	GNAI1_MOUSE	Gnai1	354	Mus musculus	1:Experimental evidence at protein level	Guanine nucleotide-binding protein G(i) subunit alpha-1	1	0.999	35	326	304	814	74	66	62	24	22	24	5	5	2	16	13	12	1	0	0	67	63	58	24	20	23	4	4	2	15	12	11	1	0	0	159	154	136	46	43	50	27	28	23	48	45	45	5	3	2	7.75302e+06	8088799	7.38861e+06	4.12639e+06	3.09097e+06	3.40739e+06	857241	657419	285611	1324627	1.00883e+06	1.11322e+06	241838	0	0	1680934	1.74354e+06	1.75004e+06	1.22088e+06	954055	854176	307576	187978	230717	387871	300848	367474	315161	0	0		3
sp|B2RUJ5|APBA1_MOUSE	B2RUJ5	APBA1_MOUSE	Apba1	842	Mus musculus	1:Experimental evidence at protein level	Amyloid-beta A4 precursor protein-binding family A member 1	1	0.999	7	24	10	24	9	11	4	0	0	0	0	0	0	0	0	0	0	0	0	4	4	2	0	0	0	0	0	0	0	0	0	0	0	0	9	11	4	0	0	0	0	0	0	0	0	0	0	0	0	332367	421438	278626	0	0	0	0	0	0	0	0	0	0	0	0	115302	116959	116483	0	0	0	0	0	0	0	0	0	0	0	0		3
sp|B2RWJ3|TM240_MOUSE	B2RWJ3	TM240_MOUSE	Tmem240	173	Mus musculus	1:Experimental evidence at protein level	Transmembrane protein 240	0.8798	0.9977	1	1	1	1	0	0	1	0	0	0	0	0	0	0	0	0	0	0	0	0	0	1	0	0	0	0	0	0	0	0	0	0	0	0	0	0	1	0	0	0	0	0	0	0	0	0	0	0	0	0	0	84745.2	0	0	0	0	0	0	0	0	0	0	0	0	0	0	0	0	0	0	0	0	0	0	0	0	0	0	0		0
sp|B2RX12|MRP3_MOUSE	B2RX12	MRP3_MOUSE	Abcc3	1523	Mus musculus	1:Experimental evidence at protein level	ATP-binding cassette sub-family C member 3	1	0.999	7	12	10	24	2	0	0	0	0	0	3	4	2	0	0	0	0	1	0	0	0	0	0	0	0	3	4	2	0	0	0	0	1	0	4	2	1	0	0	2	3	4	2	2	1	2	0	1	0	35100.8	0	0	0	0	0	276155	268304	277925	0	0	0	0	177384	0	0	0	0	0	0	0	143538	143509	156886	0	0	0	0	244877	0		0
sp|B2RXC1|TPC11_MOUSE	B2RXC1	TPC11_MOUSE	Trappc11	1133	Mus musculus	1:Experimental evidence at protein level	Trafficking protein particle complex subunit 11	1	0.999	5	8	8	8	0	4	4	0	0	0	0	0	0	0	0	0	0	0	0	0	4	4	0	0	0	0	0	0	0	0	0	0	0	0	0	4	4	0	0	0	0	0	0	0	0	0	0	0	0	79612.4	186038	239036	0	0	0	0	0	0	0	0	0	0	0	0	105607	107837	91786.3	0	0	0	0	0	0	0	0	0	0	0	0		3
sp|B2RXR6|ANR44_MOUSE	B2RXR6	ANR44_MOUSE	Ankrd44	993	Mus musculus	1:Experimental evidence at protein level	Serine/threonine-protein phosphatase 6 regulatory ankyrin repeat subunit B	0.9446	0.999	1	1	1	1	0	0	0	0	0	0	0	1	0	0	0	0	0	0	0	0	0	0	0	0	0	0	1	0	0	0	0	0	0	0	0	0	0	0	0	0	0	1	0	0	0	0	0	0	0	0	0	0	0	0	0	0	140074	0	0	0	0	0	0	0	0	0	0	0	0	0	0	0	0	0	0	0	0	0	0		0
sp|B2RXS4|PLXB2_MOUSE	B2RXS4	PLXB2_MOUSE	Plxnb2	1842	Mus musculus	1:Experimental evidence at protein level	Plexin-B2	1	0.999	61	636	629	636	59	63	54	13	17	11	60	80	61	68	66	84	0	0	0	58	62	53	13	17	11	60	79	61	67	65	83	0	0	0	59	63	54	13	17	11	60	80	61	68	66	84	0	0	0	3.25059e+06	3.51912e+06	3.35022e+06	1.86334e+06	1.53746e+06	1.74624e+06	8305850	9532864	8664885	8983751	7.56543e+06	9137190	0	0	0	173450	184174	215092	324786	288940	300855	619518	578100	529699	461626	402464	466810	0	0	0		3
sp|B2RY04|DOCK5_MOUSE	B2RY04	DOCK5_MOUSE	Dock5	1868	Mus musculus	1:Experimental evidence at protein level	Dedicator of cytokinesis protein 5	0.9945	0.999	2	10	10	11	5	2	3	0	0	0	0	0	0	0	0	0	0	0	0	5	2	3	0	0	0	0	0	0	0	0	0	0	0	0	5	2	3	0	0	0	0	0	0	0	1	0	0	0	0	290000	264328	205888	0	0	0	0	0	0	0	0	0	0	0	0	290000	264328	205888	0	0	0	0	0	0	0	0	0	0	0	0		3
sp|B2RY50|ODAD2_MOUSE	B2RY50	ODAD2_MOUSE	Odad2	1037	Mus musculus	1:Experimental evidence at protein level	Outer dynein arm-docking complex subunit 2	0.9992	0.9989	2	10	10	10	0	0	0	0	2	1	1	2	0	1	2	0	1	0	0	0	0	0	0	2	1	1	2	0	1	2	0	1	0	0	0	0	0	0	2	1	1	2	0	1	2	0	1	0	0	0	0	0	0	0	75004.5	0	79876.2	0	106967	83848.7	0	125425	0	0	0	0	0	0	0	75004.5	0	79876.2	0	106967	83848.7	0	125425	0	0		0
sp|B5TVM2|ILDR2_MOUSE	B5TVM2	ILDR2_MOUSE	Ildr2	661	Mus musculus	1:Experimental evidence at protein level	Immunoglobulin-like domain-containing receptor 2	0.9983	0.999	2	5	5	5	2	2	1	0	0	0	0	0	0	0	0	0	0	0	0	2	2	1	0	0	0	0	0	0	0	0	0	0	0	0	2	2	1	0	0	0	0	0	0	0	0	0	0	0	0	28805.4	48564.9	40509.6	0	0	0	0	0	0	0	0	0	0	0	0	28805.4	28712	40509.6	0	0	0	0	0	0	0	0	0	0	0	0		3
sp|B8JK39|ITA9_MOUSE	B8JK39	ITA9_MOUSE	Itga9	1036	Mus musculus	1:Experimental evidence at protein level	Integrin alpha-9	1	0.999	5	12	12	12	0	1	0	0	0	0	4	3	4	0	0	0	0	0	0	0	1	0	0	0	0	4	3	4	0	0	0	0	0	0	0	1	0	0	0	0	4	3	4	0	0	0	0	0	0	0	46037.2	0	0	0	0	337261	344073	315423	0	0	0	0	0	0	0	46037.2	0	0	0	0	148423	152392	150040	0	0	0	0	0	0		1
sp|B9EJ80|PDZD8_MOUSE	B9EJ80	PDZD8_MOUSE	Pdzd8	1147	Mus musculus	1:Experimental evidence at protein level	PDZ domain-containing protein 8	1	0.999	4	11	11	11	3	4	3	0	0	1	0	0	0	0	0	0	0	0	0	3	4	3	0	0	1	0	0	0	0	0	0	0	0	0	3	4	3	0	0	1	0	0	0	0	0	0	0	0	0	86042.9	87827.1	107986	0	0	13354.7	0	0	0	0	0	0	0	0	0	62524.8	62487.3	65056.1	0	0	13354.7	0	0	0	0	0	0	0	0	0		3
sp|B9EJ86|OSBL8_MOUSE	B9EJ86	OSBL8_MOUSE	Osbpl8	889	Mus musculus	1:Experimental evidence at protein level	Oxysterol-binding protein-related protein 8	1	0.999	9	15	14	15	4	7	3	0	0	1	0	0	0	0	0	0	0	0	0	4	6	3	0	0	1	0	0	0	0	0	0	0	0	0	4	7	3	0	0	1	0	0	0	0	0	0	0	0	0	222353	246504	74916	0	0	37185.2	0	0	0	0	0	0	0	0	0	75172	61592.1	61752.1	0	0	51124.4	0	0	0	0	0	0	0	0	0		3
sp|B9EJA2|CTTB2_MOUSE	B9EJA2	CTTB2_MOUSE	Cttnbp2	1648	Mus musculus	1:Experimental evidence at protein level	Cortactin-binding protein 2	1	0.999	3	6	6	6	1	3	2	0	0	0	0	0	0	0	0	0	0	0	0	1	3	2	0	0	0	0	0	0	0	0	0	0	0	0	1	3	2	0	0	0	0	0	0	0	0	0	0	0	0	26293.3	106111	32663.4	0	0	0	0	0	0	0	0	0	0	0	0	32469.2	36623.2	40335.5	0	0	0	0	0	0	0	0	0	0	0	0		3
sp|B9EKR1|PTPRZ_MOUSE	B9EKR1	PTPRZ_MOUSE	Ptprz1	2312	Mus musculus	1:Experimental evidence at protein level	Receptor-type tyrosine-protein phosphatase zeta	1	0.999	30	172	172	172	25	34	30	4	2	6	0	0	0	28	22	21	0	0	0	25	34	30	4	2	6	0	0	0	28	22	21	0	0	0	25	34	30	4	2	6	0	0	0	28	22	21	0	0	0	1.36531e+06	1.77455e+06	1.58935e+06	482671	330151	791663	0	0	0	2.83355e+06	2.09973e+06	2.26161e+06	0	0	0	179267	164882	173978	220157	208046	259290	0	0	0	479277	367033	406459	0	0	0		3
sp|C0HK79|ARXS1_MOUSE	C0HK79	ARXS1_MOUSE	Arxes1	180	Mus musculus	1:Experimental evidence at protein level	Adipocyte-related X-chromosome expressed sequence 1	1	0.999	11	40	0	40	11	10	10	4	4	1	0	0	0	0	0	0	0	0	0	0	0	0	0	0	0	0	0	0	0	0	0	0	0	0	11	10	10	4	4	1	0	0	0	0	0	0	0	0	0	1.10675e+06	992136	777990	311668	417336	194788	0	0	0	0	0	0	0	0	0	243531	219237	196117	251561	223245	194788	0	0	0	0	0	0	0	0	0	sp|C0HK80|ARXS2_MOUSE	3
sp|C0HKE1|H2A1B_MOUSE	C0HKE1	H2A1B_MOUSE	H2ac4	130	Mus musculus	1:Experimental evidence at protein level	Histone H2A type 1-B	1	0.999	10	433	0	581	124	56	48	46	15	18	27	15	15	13	10	9	19	9	9	0	0	0	0	0	0	0	0	0	0	0	0	0	0	0	133	64	57	59	27	31	45	22	25	16	15	10	35	22	20	19963484	9659882	8141862	12591545	2.78993e+06	5361823	4.15844e+06	2177725	2824133	2.42604e+06	2.03645e+06	1.75056e+06	5048311	1.35755e+06	1.49075e+06	6.99365e+06	3614285	2976212	5.169e+06	1184841	1.94128e+06	1.66156e+06	999507	1192036	1.06003e+06	890397	757855	2.36213e+06	1.00055e+06	1.08782e+06	sp|C0HKE2|H2A1C_MOUSE, sp|C0HKE3|H2A1D_MOUSE, sp|C0HKE4|H2A1E_MOUSE, sp|C0HKE5|H2A1G_MOUSE, sp|C0HKE6|H2A1I_MOUSE, sp|C0HKE7|H2A1N_MOUSE, sp|C0HKE8|H2A1O_MOUSE, sp|C0HKE9|H2A1P_MOUSE, sp|Q8BFU2|H2A3_MOUSE, sp|Q8CGP5|H2A1F_MOUSE, sp|Q8CGP6|H2A1H_MOUSE, sp|Q8CGP7|H2A1K_MOUSE	3
sp|D3YUE4|F151B_MOUSE	D3YUE4	F151B_MOUSE	Fam151b	279	Mus musculus	1:Experimental evidence at protein level	Protein FAM151B	0.9566	0.9957	2	2	2	2	1	1	0	0	0	0	0	0	0	0	0	0	0	0	0	1	1	0	0	0	0	0	0	0	0	0	0	0	0	0	1	1	0	0	0	0	0	0	0	0	0	0	0	0	0	270498	219523	223924	0	0	0	0	0	0	0	0	0	0	0	0	249262	219523	223924	0	0	0	0	0	0	0	0	0	0	0	0		3
sp|D3YUJ3|CCYL1_MOUSE	D3YUJ3	CCYL1_MOUSE	Ccnyl1	367	Mus musculus	1:Experimental evidence at protein level	Cyclin-Y-like protein 1	1	0.999	8	13	13	34	2	5	5	0	0	0	0	0	0	1	0	0	0	0	0	2	5	5	0	0	0	0	0	0	1	0	0	0	0	0	8	14	9	0	0	0	0	0	0	1	1	1	0	0	0	20590.3	248053	241494	0	0	0	0	0	0	11513.2	0	0	0	0	0	62389.2	66071.2	53607.6	0	0	0	0	0	0	10032.7	0	0	0	0	0		3
sp|D3YVE8|S35G2_MOUSE	D3YVE8	S35G2_MOUSE	Slc35g2	412	Mus musculus	1:Experimental evidence at protein level	Solute carrier family 35 member G2	1	0.999	5	7	7	7	3	2	1	0	0	0	0	0	0	0	1	0	0	0	0	3	2	1	0	0	0	0	0	0	0	1	0	0	0	0	3	2	1	0	0	0	0	0	0	0	1	0	0	0	0	68000.3	92771.4	46449.7	0	0	0	0	0	0	0	97924.7	0	0	0	0	44763	50889	46449.7	0	0	0	0	0	0	0	0	0	0	0	0		3
sp|D3YVF0|AKAP5_MOUSE	D3YVF0	AKAP5_MOUSE	Akap5	745	Mus musculus	1:Experimental evidence at protein level	A-kinase anchor protein 5	1	0.999	24	108	108	108	33	42	30	1	0	0	0	0	0	0	1	1	0	0	0	33	42	30	1	0	0	0	0	0	0	1	1	0	0	0	33	42	30	1	0	0	0	0	0	0	1	1	0	0	0	1.75402e+06	2.02907e+06	1.72904e+06	84962.3	0	0	0	0	0	0	58124.9	0	0	0	0	347140	448879	370358	84962.3	0	0	0	0	0	0	58124.9	0	0	0	0		3
sp|D3YWQ0|DGKI_MOUSE	D3YWQ0	DGKI_MOUSE	Dgki	1050	Mus musculus	1:Experimental evidence at protein level	Diacylglycerol kinase iota	1	0.999	6	10	10	16	2	4	4	0	0	0	0	0	0	0	0	0	0	0	0	2	4	4	0	0	0	0	0	0	0	0	0	0	0	0	4	6	6	0	0	0	0	0	0	0	0	0	0	0	0	113244	145569	192816	0	0	0	0	0	0	0	0	0	0	0	0	66280.6	67444.5	70119.4	0	0	0	0	0	0	0	0	0	0	0	0		3
sp|D3YXJ0|DGKH_MOUSE	D3YXJ0	DGKH_MOUSE	Dgkh	1211	Mus musculus	1:Experimental evidence at protein level	Diacylglycerol kinase eta	1	0.999	7	22	18	22	3	15	4	0	0	0	0	0	0	0	0	0	0	0	0	2	13	3	0	0	0	0	0	0	0	0	0	0	0	0	3	15	4	0	0	0	0	0	0	0	0	0	0	0	0	138587	300431	199641	0	0	0	0	0	0	0	0	0	0	0	0	75330.2	76792.9	72783.6	0	0	0	0	0	0	0	0	0	0	0	0		3
sp|D3YZI9|PGBD5_MOUSE	D3YZI9	PGBD5_MOUSE	Pgbd5	523	Mus musculus	1:Experimental evidence at protein level	PiggyBac transposable element-derived protein 5	0.9997	0.999	2	4	4	4	1	2	1	0	0	0	0	0	0	0	0	0	0	0	0	1	2	1	0	0	0	0	0	0	0	0	0	0	0	0	1	2	1	0	0	0	0	0	0	0	0	0	0	0	0	80523.3	94576.5	90121.4	0	0	0	0	0	0	0	0	0	0	0	0	80523.3	94576.5	90121.4	0	0	0	0	0	0	0	0	0	0	0	0		3
sp|D3YZP9|CCDC6_MOUSE	D3YZP9	CCDC6_MOUSE	Ccdc6	469	Mus musculus	1:Experimental evidence at protein level	Coiled-coil domain-containing protein 6	0.9341	0.9988	1	2	2	2	0	1	1	0	0	0	0	0	0	0	0	0	0	0	0	0	1	1	0	0	0	0	0	0	0	0	0	0	0	0	0	1	1	0	0	0	0	0	0	0	0	0	0	0	0	0	55956.4	45299.5	0	0	0	0	0	0	0	0	0	0	0	0	0	55956.4	45299.5	0	0	0	0	0	0	0	0	0	0	0	0		2
sp|D3Z649|KCNT2_MOUSE	D3Z649	KCNT2_MOUSE	Kcnt2	1135	Mus musculus	1:Experimental evidence at protein level	Potassium channel subfamily T member 2	1	0.999	6	10	6	10	2	5	2	0	1	0	0	0	0	0	0	0	0	0	0	1	3	2	0	0	0	0	0	0	0	0	0	0	0	0	2	5	2	0	1	0	0	0	0	0	0	0	0	0	0	88787.7	164177	76180	0	96966.8	0	0	0	0	0	0	0	0	0	0	48061.4	46746.5	69504.4	0	0	0	0	0	0	0	0	0	0	0	0		3
sp|D3Z6Q9|BIN2_MOUSE	D3Z6Q9	BIN2_MOUSE	Bin2	489	Mus musculus	1:Experimental evidence at protein level	Bridging integrator 2	1	0.999	14	45	45	61	1	1	0	0	0	0	10	16	17	0	0	0	0	0	0	1	1	0	0	0	0	10	16	17	0	0	0	0	0	0	3	3	2	2	1	1	11	18	19	0	0	1	0	0	0	0	34286.6	0	0	0	0	808356	1.96648e+06	1.65954e+06	0	0	0	0	0	0	0	102789	0	0	0	0	179521	231550	221657	0	0	0	0	0	0		1
sp|D3Z7H4|GSG1L_MOUSE	D3Z7H4	GSG1L_MOUSE	Gsg1l	322	Mus musculus	1:Experimental evidence at protein level	Germ cell-specific gene 1-like protein	0.9432	0.999	1	5	5	5	0	1	1	0	2	1	0	0	0	0	0	0	0	0	0	0	1	1	0	2	1	0	0	0	0	0	0	0	0	0	0	1	1	0	2	1	0	0	0	0	0	0	0	0	0	0	129730	0	0	116104	98040.2	0	0	0	0	0	0	0	0	0	0	129730	0	0	116104	98040.2	0	0	0	0	0	0	0	0	0		1
sp|D3Z7P3|GLSK_MOUSE	D3Z7P3	GLSK_MOUSE	Gls	674	Mus musculus	1:Experimental evidence at protein level	Glutaminase kidney isoform, mitochondrial	1	0.999	3	3	3	3	0	1	2	0	0	0	0	0	0	0	0	0	0	0	0	0	1	2	0	0	0	0	0	0	0	0	0	0	0	0	0	1	2	0	0	0	0	0	0	0	0	0	0	0	0	0	10848.4	14882	0	0	0	0	0	0	0	0	0	0	0	0	0	0	0	0	0	0	0	0	0	0	0	0	0	0	0		0
sp|E9PUL5|PRRT2_MOUSE	E9PUL5	PRRT2_MOUSE	Prrt2	346	Mus musculus	1:Experimental evidence at protein level	Proline-rich transmembrane protein 2	1	0.999	7	57	57	57	9	8	9	8	6	5	1	1	1	3	1	2	1	1	1	9	8	9	8	6	5	1	1	1	3	1	2	1	1	1	9	8	9	8	6	5	1	1	1	3	1	2	1	1	1	1.1062e+06	982667	1.18604e+06	1.08654e+06	809680	810691	166618	100907	135402	339424	119471	174363	168034	139364	230877	582915	569591	616361	1037908	809680	810691	166618	100907	135402	204349	119471	174363	168034	139364	230877		3
sp|E9PUN2|NRX2B_MOUSE	E9PUN2	NRX2B_MOUSE	Nrxn2-beta	660	Mus musculus	1:Experimental evidence at protein level	Neurexin-2-beta	0.9994	0.999	13	2	2	78	1	1	0	0	0	0	0	0	0	0	0	0	0	0	0	1	1	0	0	0	0	0	0	0	0	0	0	0	0	0	19	25	20	4	3	1	0	0	0	2	1	3	0	0	0	284324	247335	0	0	0	0	0	0	0	0	0	0	0	0	0	284324	247335	0	0	0	0	0	0	0	0	0	0	0	0	0		2
sp|E9PV86|MCTP1_MOUSE	E9PV86	MCTP1_MOUSE	Mctp1	951	Mus musculus	1:Experimental evidence at protein level	Multiple C2 and transmembrane domain-containing protein 1	0.9943	0.9989	2	5	5	5	1	1	2	0	1	0	0	0	0	0	0	0	0	0	0	1	1	2	0	1	0	0	0	0	0	0	0	0	0	0	1	1	2	0	1	0	0	0	0	0	0	0	0	0	0	77565.9	88197.4	61340.3	0	120319	0	0	0	0	0	0	0	0	0	0	77565.9	88197.4	61340.3	0	0	0	0	0	0	0	0	0	0	0	0		3
sp|E9PVA8|GCN1_MOUSE	E9PVA8	GCN1_MOUSE	Gcn1	2671	Mus musculus	1:Experimental evidence at protein level	Stalled ribosome sensor GCN1	1	0.999	22	44	44	44	12	20	8	1	0	0	1	0	0	0	0	1	0	1	0	12	20	8	1	0	0	1	0	0	0	0	1	0	1	0	12	20	8	1	0	0	1	0	0	0	0	1	0	1	0	437973	312263	336339	0	0	0	0	0	0	0	0	61723.2	0	0	0	89214.1	68067.8	48476.5	0	0	0	0	0	0	0	0	0	0	0	0		3
sp|E9PYK3|PARP4_MOUSE	E9PYK3	PARP4_MOUSE	Parp4	1969	Mus musculus	1:Experimental evidence at protein level	Protein mono-ADP-ribosyltransferase PARP4	0.9825	0.999	1	1	1	1	1	0	0	0	0	0	0	0	0	0	0	0	0	0	0	1	0	0	0	0	0	0	0	0	0	0	0	0	0	0	1	0	0	0	0	0	0	0	0	0	0	0	0	0	0	25775.4	0	0	0	0	0	0	0	0	0	0	0	0	0	0	0	0	0	0	0	0	0	0	0	0	0	0	0	0	0		0
sp|E9PZ19|TUTLB_MOUSE	E9PZ19	TUTLB_MOUSE	Igsf9b	1328	Mus musculus	1:Experimental evidence at protein level	Protein turtle homolog B	0.9896	0.999	2	3	3	3	0	1	1	0	1	0	0	0	0	0	0	0	0	0	0	0	1	1	0	1	0	0	0	0	0	0	0	0	0	0	0	1	1	0	1	0	0	0	0	0	0	0	0	0	0	0	16820.6	34976.7	0	0	0	0	0	0	0	0	0	0	0	0	0	16820.6	34976.7	0	0	0	0	0	0	0	0	0	0	0	0		2
sp|E9Q0S6|TENS1_MOUSE	E9Q0S6	TENS1_MOUSE	Tns1	1888	Mus musculus	1:Experimental evidence at protein level	Tensin-1	0.9936	0.999	2	4	1	4	2	1	1	0	0	0	0	0	0	0	0	0	0	0	0	1	0	0	0	0	0	0	0	0	0	0	0	0	0	0	2	1	1	0	0	0	0	0	0	0	0	0	0	0	0	67366.4	75050.1	51039.1	0	0	0	0	0	0	0	0	0	0	0	0	45931.2	75050.1	51039.1	0	0	0	0	0	0	0	0	0	0	0	0		3
sp|E9Q137|TX264_MOUSE	E9Q137	TX264_MOUSE	Tex264	309	Mus musculus	2:Experimental evidence at transcript level	Testis-expressed protein 264 homolog	1	0.999	4	17	17	17	5	4	6	0	2	0	0	0	0	0	0	0	0	0	0	5	4	6	0	2	0	0	0	0	0	0	0	0	0	0	5	4	6	0	2	0	0	0	0	0	0	0	0	0	0	199409	155851	307925	0	125566	0	0	0	0	0	0	0	0	0	0	76624.4	69556.6	92872.9	0	151448	0	0	0	0	0	0	0	0	0	0		3
sp|E9Q1U1|CC171_MOUSE	E9Q1U1	CC171_MOUSE	Ccdc171	1324	Mus musculus	2:Experimental evidence at transcript level	Coiled-coil domain-containing protein 171	0.9749	0.9958	1	9	9	9	2	2	5	0	0	0	0	0	0	0	0	0	0	0	0	2	2	5	0	0	0	0	0	0	0	0	0	0	0	0	2	2	5	0	0	0	0	0	0	0	0	0	0	0	0	0	0	2598.13	0	0	0	0	0	0	0	0	0	0	0	0	0	0	0	0	0	0	0	0	0	0	0	0	0	0	0		0
sp|E9Q236|MRP4_MOUSE	E9Q236	MRP4_MOUSE	Abcc4	1325	Mus musculus	1:Experimental evidence at protein level	ATP-binding cassette sub-family C member 4	1	0.999	8	12	12	12	5	5	2	0	0	0	0	0	0	0	0	0	0	0	0	5	5	2	0	0	0	0	0	0	0	0	0	0	0	0	5	5	2	0	0	0	0	0	0	0	0	0	0	0	0	153968	216617	34452.7	0	0	0	0	0	0	0	0	0	0	0	0	49720.1	47754	43888.3	0	0	0	0	0	0	0	0	0	0	0	0		3
sp|E9Q286|ICE1_MOUSE	E9Q286	ICE1_MOUSE	Ice1	2241	Mus musculus	1:Experimental evidence at protein level	Little elongation complex subunit 1	0.9543	0.9973	1	1	1	1	1	0	0	0	0	0	0	0	0	0	0	0	0	0	0	1	0	0	0	0	0	0	0	0	0	0	0	0	0	0	1	0	0	0	0	0	0	0	0	0	0	0	0	0	0	54468	0	0	0	0	0	0	0	0	0	0	0	0	0	0	0	0	0	0	0	0	0	0	0	0	0	0	0	0	0		0
sp|E9Q3L2|PI4KA_MOUSE	E9Q3L2	PI4KA_MOUSE	Pi4ka	2105	Mus musculus	1:Experimental evidence at protein level	Phosphatidylinositol 4-kinase alpha	1	0.999	69	275	275	275	81	87	83	7	4	2	0	0	0	0	1	10	0	0	0	81	87	83	7	4	2	0	0	0	0	1	10	0	0	0	81	87	83	7	4	2	0	0	0	0	1	10	0	0	0	5.22217e+06	4961888	5.8488e+06	681224	395810	179490	0	0	0	0	36295.4	412392	0	0	0	332127	312842	317251	310854	316931	185520	0	0	0	0	0	204797	0	0	0		3
sp|E9Q401|RYR2_MOUSE	E9Q401	RYR2_MOUSE	Ryr2	4966	Mus musculus	1:Experimental evidence at protein level	Ryanodine receptor 2	1	0.999	129	527	484	527	111	112	122	51	66	65	0	0	0	0	0	0	0	0	0	101	103	106	50	62	62	0	0	0	0	0	0	0	0	0	111	112	122	51	66	65	0	0	0	0	0	0	0	0	0	5.84352e+06	5303816	6654123	5472084	6943085	7.72968e+06	0	0	0	0	0	0	0	0	0	230811	233008	248866	419877	404725	437401	0	0	0	0	0	0	0	0	0		3
sp|E9Q414|APOB_MOUSE	E9Q414	APOB_MOUSE	Apob	4505	Mus musculus	1:Experimental evidence at protein level	Apolipoprotein B-100	1	0.999	31	47	47	47	4	22	2	1	1	6	0	1	1	0	0	0	5	3	1	4	22	2	1	1	6	0	1	1	0	0	0	5	3	1	4	22	2	1	1	6	0	1	1	0	0	0	5	3	1	136172	973642	165726	157712	116325	689604	0	124706	75575.3	0	0	0	1.5109e+06	581108	242829	92796.1	88325	82553.2	188992	139397	162708	0	145690	90564.7	0	0	0	479175	269730	312312		3
sp|E9Q4S1|PDE8B_MOUSE	E9Q4S1	PDE8B_MOUSE	Pde8b	865	Mus musculus	1:Experimental evidence at protein level	High affinity cAMP-specific and IBMX-insensitive 3',5'-cyclic phosphodiesterase 8B	0.9998	0.999	2	6	6	6	4	1	1	0	0	0	0	0	0	0	0	0	0	0	0	4	1	1	0	0	0	0	0	0	0	0	0	0	0	0	4	1	1	0	0	0	0	0	0	0	0	0	0	0	0	185129	112061	23280	0	0	0	0	0	0	0	0	0	0	0	0	104248	77652.1	69971.7	0	0	0	0	0	0	0	0	0	0	0	0		3
sp|E9Q557|DESP_MOUSE	E9Q557	DESP_MOUSE	Dsp	2883	Mus musculus	1:Experimental evidence at protein level	Desmoplakin	1	0.999	194	3222	3222	3222	39	52	51	217	216	318	227	272	530	191	172	137	239	322	239	39	52	51	217	216	318	227	272	530	191	172	137	239	322	239	39	52	51	217	216	318	227	272	530	191	172	137	239	322	239	2.13699e+06	3.95797e+06	3.74144e+06	45227620	45197780	66242172	48890796	44655716	132447048	27063064	20592662	14745036	87180032	70962192	56168076	145129	172235	169474	1.099e+06	1.1116e+06	1454345	1.29886e+06	1.07551e+06	2344404	767965	590377	500174	2.16576e+06	1.5562e+06	1.45217e+06		3
sp|E9Q612|PTPRO_MOUSE	E9Q612	PTPRO_MOUSE	Ptpro	1226	Mus musculus	1:Experimental evidence at protein level	Receptor-type tyrosine-protein phosphatase O	1	0.9983	5	5	5	20	0	1	3	0	0	0	0	0	0	0	1	0	0	0	0	0	1	3	0	0	0	0	0	0	0	1	0	0	0	0	1	3	5	2	2	1	3	1	1	0	1	0	0	0	0	0	0	174031	0	0	0	0	0	0	0	0	0	0	0	0	0	0	0	0	0	0	0	0	0	0	0	0	0	0	0		0
sp|E9Q634|MYO1E_MOUSE	E9Q634	MYO1E_MOUSE	Myo1e	1107	Mus musculus	1:Experimental evidence at protein level	Unconventional myosin-Ie	1	0.999	10	29	11	31	10	9	9	0	0	1	0	0	0	0	0	0	0	0	0	3	4	3	0	0	1	0	0	0	0	0	0	0	0	0	11	10	9	0	0	1	0	0	0	0	0	0	0	0	0	609714	538902	522222	0	0	188214	0	0	0	0	0	0	0	0	0	121401	97838.1	114978	0	0	0	0	0	0	0	0	0	0	0	0		3
sp|E9Q6P5|TTC7B_MOUSE	E9Q6P5	TTC7B_MOUSE	Ttc7b	843	Mus musculus	1:Experimental evidence at protein level	Tetratricopeptide repeat protein 7B	1	0.999	29	109	109	109	33	36	33	0	0	1	0	0	0	2	1	3	0	0	0	33	36	33	0	0	1	0	0	0	2	1	3	0	0	0	33	36	33	0	0	1	0	0	0	2	1	3	0	0	0	2400105	1.94546e+06	2.43002e+06	0	0	155022	0	0	0	212389	159410	543884	0	0	0	160709	158157	228682	0	0	227453	0	0	0	181104	210049	172191	0	0	0		3
sp|E9Q7D5|ARHG5_MOUSE	E9Q7D5	ARHG5_MOUSE	Arhgef5	1581	Mus musculus	1:Experimental evidence at protein level	Rho guanine nucleotide exchange factor 5	0.9933	0.999	2	5	5	5	2	1	2	0	0	0	0	0	0	0	0	0	0	0	0	2	1	2	0	0	0	0	0	0	0	0	0	0	0	0	2	1	2	0	0	0	0	0	0	0	0	0	0	0	0	99738.3	25903.5	83307.9	0	0	0	0	0	0	0	0	0	0	0	0	57452.6	51799.6	38970.9	0	0	0	0	0	0	0	0	0	0	0	0		3
sp|E9Q7T7|CHADL_MOUSE	E9Q7T7	CHADL_MOUSE	Chadl	748	Mus musculus	1:Experimental evidence at protein level	Chondroadherin-like protein	0.9825	0.999	1	4	4	4	1	1	2	0	0	0	0	0	0	0	0	0	0	0	0	1	1	2	0	0	0	0	0	0	0	0	0	0	0	0	1	1	2	0	0	0	0	0	0	0	0	0	0	0	0	41498.1	60106.2	43604.8	0	0	0	0	0	0	0	0	0	0	0	0	41498.1	60106.2	43604.8	0	0	0	0	0	0	0	0	0	0	0	0		3
sp|E9Q7X7|NRX2A_MOUSE	E9Q7X7	NRX2A_MOUSE	Nrxn2	1710	Mus musculus	1:Experimental evidence at protein level	Neurexin-2	1	0.999	28	67	32	127	14	19	21	6	4	3	0	0	0	0	0	0	0	0	0	8	7	11	2	2	2	0	0	0	0	0	0	0	0	0	31	35	35	7	7	6	0	0	0	2	1	3	0	0	0	657535	687620	924281	505138	354281	391310	0	0	0	0	0	0	0	0	0	91918.5	84811.5	104932	123122	129919	156113	0	0	0	0	0	0	0	0	0		3
sp|E9Q8I9|FRY_MOUSE	E9Q8I9	FRY_MOUSE	Fry	3020	Mus musculus	1:Experimental evidence at protein level	Protein furry homolog	1	0.999	15	32	32	32	9	11	12	0	0	0	0	0	0	0	0	0	0	0	0	9	11	12	0	0	0	0	0	0	0	0	0	0	0	0	9	11	12	0	0	0	0	0	0	0	0	0	0	0	0	291485	181146	350238	0	0	0	0	0	0	0	0	0	0	0	0	48262.2	56297.8	54685.9	0	0	0	0	0	0	0	0	0	0	0	0		3
sp|E9Q8T7|DYH1_MOUSE	E9Q8T7	DYH1_MOUSE	Dnah1	4250	Mus musculus	1:Experimental evidence at protein level	Dynein axonemal heavy chain 1	1	0.9978	6	7	7	23	0	0	1	0	0	3	0	0	0	2	0	0	1	0	0	0	0	1	0	0	3	0	0	0	2	0	0	1	0	0	0	0	1	1	1	4	2	2	1	3	2	1	2	2	1	0	0	68060.4	0	0	366393	0	0	0	348698	0	0	322268	0	0	0	0	0	0	0	181369	0	0	0	0	0	0	371387	0	0		0
sp|E9Q912|GDS1_MOUSE	E9Q912	GDS1_MOUSE	Rap1gds1	607	Mus musculus	2:Experimental evidence at transcript level	Rap1 GTPase-GDP dissociation stimulator 1	1	0.999	29	268	268	268	61	75	62	12	5	5	12	12	5	3	7	9	0	0	0	61	75	62	12	5	5	12	12	5	3	7	9	0	0	0	61	75	62	12	5	5	12	12	5	3	7	9	0	0	0	3.62284e+06	4.27526e+06	3.69854e+06	949123	324347	542147	1.13336e+06	1.17423e+06	859377	250166	529522	630125	0	0	0	205893	218800	234578	209889	183005	161750	230100	246020	270366	196405	172745	185235	0	0	0		3
sp|F6SEU4|SYGP1_MOUSE	F6SEU4	SYGP1_MOUSE	Syngap1	1340	Mus musculus	1:Experimental evidence at protein level	Ras/Rap GTPase-activating protein SynGAP	1	0.999	25	182	174	182	34	42	41	6	6	7	4	4	6	8	8	9	1	3	3	32	38	39	6	6	7	4	4	6	8	8	9	1	3	3	34	42	41	6	6	7	4	4	6	8	8	9	1	3	3	2.42054e+06	2593877	2566947	914224	582836	572402	524623	229063	641039	650755	766338	513323	112826	580550	361964	378376	433454	405913	241221	212308	212146	175580	169959	216510	294574	296323	333576	120726	328530	264180		3
sp|F7BWT7|TSN15_MOUSE	F7BWT7	TSN15_MOUSE	Tspan15	294	Mus musculus	1:Experimental evidence at protein level	Tetraspanin-15	1	0.999	4	12	12	12	2	3	4	0	0	0	0	0	0	1	0	2	0	0	0	2	3	4	0	0	0	0	0	0	1	0	2	0	0	0	2	3	4	0	0	0	0	0	0	1	0	2	0	0	0	0	98936.8	44017.4	0	0	0	0	0	0	129201	0	163929	0	0	0	0	66012.9	101564	0	0	0	0	0	0	121274	0	69405.1	0	0	0		2
sp|F8VPK0|SKI3_MOUSE	F8VPK0	SKI3_MOUSE	Skic3	1563	Mus musculus	3:Protein inferred from homology	Superkiller complex protein 3	1	0.999	3	6	6	6	2	2	1	0	0	0	0	0	0	0	0	1	0	0	0	2	2	1	0	0	0	0	0	0	0	0	1	0	0	0	2	2	1	0	0	0	0	0	0	0	0	1	0	0	0	110437	18541	0	0	0	0	0	0	0	0	0	229494	0	0	0	0	0	0	0	0	0	0	0	0	0	0	0	0	0	0		0
sp|F8VPU2|FARP1_MOUSE	F8VPU2	FARP1_MOUSE	Farp1	1048	Mus musculus	1:Experimental evidence at protein level	FERM, ARHGEF and pleckstrin domain-containing protein 1	1	0.999	39	251	251	251	48	59	35	2	1	2	0	0	0	30	39	35	0	0	0	48	59	35	2	1	2	0	0	0	30	39	35	0	0	0	48	59	35	2	1	2	0	0	0	30	39	35	0	0	0	2.9903e+06	3.43963e+06	2.5723e+06	135107	0	159374	0	0	0	3937836	4533733	4041830	0	0	0	194544	212713	206421	116226	0	117401	0	0	0	286274	292983	288085	0	0	0		3
sp|F8VPZ3|UBP32_MOUSE	F8VPZ3	UBP32_MOUSE	Usp32	1604	Mus musculus	2:Experimental evidence at transcript level	Ubiquitin carboxyl-terminal hydrolase 32	0.9999	0.999	2	2	2	2	1	1	0	0	0	0	0	0	0	0	0	0	0	0	0	1	1	0	0	0	0	0	0	0	0	0	0	0	0	0	1	1	0	0	0	0	0	0	0	0	0	0	0	0	0	53637.1	56860	54815.2	0	0	0	0	0	0	0	0	0	0	0	0	0	56860	54815.2	0	0	0	0	0	0	0	0	0	0	0	0		2
sp|G3X8U3|QNG1_MOUSE	G3X8U3	QNG1_MOUSE	QNG1	338	Mus musculus	1:Experimental evidence at protein level	Queuosine 5'-phosphate N-glycosylase/hydrolase	0.9821	0.9972	2	2	2	2	0	1	0	0	0	0	0	1	0	0	0	0	0	0	0	0	1	0	0	0	0	0	1	0	0	0	0	0	0	0	0	1	0	0	0	0	0	1	0	0	0	0	0	0	0	0	0	0	0	0	0	0	136353	0	0	0	0	0	0	0	0	0	0	0	0	0	0	0	0	0	0	0	0	0	0		0
sp|G3X9C2|FBX50_MOUSE	G3X9C2	FBX50_MOUSE	Nccrp1	266	Mus musculus	1:Experimental evidence at protein level	F-box only protein 50	1	0.999	5	68	68	68	0	2	1	6	7	5	6	5	6	6	7	3	4	4	6	0	2	1	6	7	5	6	5	6	6	7	3	4	4	6	0	2	1	6	7	5	6	5	6	6	7	3	4	4	6	0	210631	159618	1748222	1.54042e+06	1.56692e+06	1516739	1.10111e+06	1.02933e+06	1.03319e+06	625834	546718	2.2685e+06	1.20513e+06	1.76444e+06	0	101829	197088	584861	615705	543430	622870	449175	422257	321377	225821	245892	937718	555593	696558		2
sp|G3X9K3|BIG1_MOUSE	G3X9K3	BIG1_MOUSE	Arfgef1	1846	Mus musculus	1:Experimental evidence at protein level	Brefeldin A-inhibited guanine nucleotide-exchange protein 1	1	0.999	16	42	23	42	14	14	13	1	0	0	0	0	0	0	0	0	0	0	0	8	9	6	0	0	0	0	0	0	0	0	0	0	0	0	14	14	13	1	0	0	0	0	0	0	0	0	0	0	0	661121	488405	783102	100748	0	0	0	0	0	0	0	0	0	0	0	152151	151438	150210	88448.8	0	0	0	0	0	0	0	0	0	0	0		3
sp|G3XA57|RFIP2_MOUSE	G3XA57	RFIP2_MOUSE	Rab11fip2	512	Mus musculus	1:Experimental evidence at protein level	Rab11 family-interacting protein 2	0.9434	0.999	1	1	1	1	0	0	1	0	0	0	0	0	0	0	0	0	0	0	0	0	0	1	0	0	0	0	0	0	0	0	0	0	0	0	0	0	1	0	0	0	0	0	0	0	0	0	0	0	0	40809.9	0	39203.3	0	0	0	0	0	0	0	0	0	0	0	0	40809.9	0	39203.3	0	0	0	0	0	0	0	0	0	0	0	0		2
sp|G5E829|AT2B1_MOUSE	G5E829	AT2B1_MOUSE	Atp2b1	1220	Mus musculus	1:Experimental evidence at protein level	Plasma membrane calcium-transporting ATPase 1	1	0.999	80	903	621	1395	176	196	174	78	85	83	18	11	4	24	28	26	0	0	0	124	138	124	47	57	51	11	8	3	18	21	19	0	0	0	272	285	259	125	144	128	25	18	10	36	43	45	4	0	1	18609888	19792876	17119782	15155386	13675537	13439953	1.70441e+06	1.10437e+06	402106	2.88809e+06	2.43963e+06	7027845	0	0	0	1.58605e+06	1.59044e+06	1.53346e+06	1993892	1.75157e+06	1.69566e+06	405022	338136	243814	532234	470197	598215	0	0	0		3
sp|G5E870|TRIPC_MOUSE	G5E870	TRIPC_MOUSE	Trip12	2025	Mus musculus	1:Experimental evidence at protein level	E3 ubiquitin-protein ligase TRIP12	1	0.999	4	5	5	5	3	2	0	0	0	0	0	0	0	0	0	0	0	0	0	3	2	0	0	0	0	0	0	0	0	0	0	0	0	0	3	2	0	0	0	0	0	0	0	0	0	0	0	0	0	61213.4	42740.1	0	0	0	0	0	0	0	0	0	0	0	0	0	31713	31635.2	0	0	0	0	0	0	0	0	0	0	0	0	0		2
sp|G5E897|PLGT3_MOUSE	G5E897	PLGT3_MOUSE	Poglut3	503	Mus musculus	1:Experimental evidence at protein level	Protein O-glucosyltransferase 3	1	0.999	3	7	7	7	3	2	2	0	0	0	0	0	0	0	0	0	0	0	0	3	2	2	0	0	0	0	0	0	0	0	0	0	0	0	3	2	2	0	0	0	0	0	0	0	0	0	0	0	0	58533.5	44702.1	41479.4	0	0	0	0	0	0	0	0	0	0	0	0	31093.4	27525.4	23102.2	0	0	0	0	0	0	0	0	0	0	0	0		3
sp|G5E8G2|U17PD_MOUSE	G5E8G2	U17PD_MOUSE	Usp17ld	545	Mus musculus	1:Experimental evidence at protein level	Ubiquitin carboxyl-terminal hydrolase 17-like protein D	0.7466	0.9942	1	1	0	1	0	0	0	0	0	0	0	0	0	1	0	0	0	0	0	0	0	0	0	0	0	0	0	0	0	0	0	0	0	0	0	0	0	0	0	0	0	0	0	1	0	0	0	0	0	0	0	0	0	0	0	0	0	0	53829.6	0	0	0	0	0	0	0	0	0	0	0	0	0	0	0	0	0	0	0	0	sp|G5E8I7|U17LC_MOUSE, sp|Q7M764|U17PE_MOUSE	0
sp|G5E8K5|ANK3_MOUSE	G5E8K5	ANK3_MOUSE	Ank3	1961	Mus musculus	1:Experimental evidence at protein level	Ankyrin-3	1	0.999	26	27	24	101	10	10	7	0	0	0	0	0	0	0	0	0	0	0	0	9	9	6	0	0	0	0	0	0	0	0	0	0	0	0	27	30	24	2	1	0	0	0	0	5	8	4	0	0	0	408497	532848	342537	0	0	0	0	0	0	0	0	0	0	0	0	104537	81153.3	94655.8	0	0	0	0	0	0	0	0	0	0	0	0		3
sp|G5E8Q8|AGRF5_MOUSE	G5E8Q8	AGRF5_MOUSE	Adgrf5	1348	Mus musculus	1:Experimental evidence at protein level	Adhesion G protein-coupled receptor F5	0.9411	0.9948	2	2	2	2	2	0	0	0	0	0	0	0	0	0	0	0	0	0	0	2	0	0	0	0	0	0	0	0	0	0	0	0	0	0	2	0	0	0	0	0	0	0	0	0	0	0	0	0	0	72965.5	0	0	0	0	0	0	0	0	0	0	0	0	0	0	0	0	0	0	0	0	0	0	0	0	0	0	0	0	0		0
sp|G5E8V9|ARFP1_MOUSE	G5E8V9	ARFP1_MOUSE	Arfip1	373	Mus musculus	1:Experimental evidence at protein level	Arfaptin-1	1	0.999	4	12	12	12	2	2	3	0	1	1	1	1	1	0	0	0	0	0	0	2	2	3	0	1	1	1	1	1	0	0	0	0	0	0	2	2	3	0	1	1	1	1	1	0	0	0	0	0	0	77909.9	75992.5	172813	0	111704	200280	126168	155160	171597	0	0	0	0	0	0	48340	47105.2	59172	0	111704	200280	126168	155160	171597	0	0	0	0	0	0		3
sp|J9SQF3|TRPM3_MOUSE	J9SQF3	TRPM3_MOUSE	Trpm3	1732	Mus musculus	1:Experimental evidence at protein level	Transient receptor potential cation channel subfamily M member 3	1	0.999	3	5	5	5	2	1	0	0	0	0	0	0	0	0	1	1	0	0	0	2	1	0	0	0	0	0	0	0	0	1	1	0	0	0	2	1	0	0	0	0	0	0	0	0	1	1	0	0	0	160984	55468.3	0	0	0	0	0	0	0	0	0	79592.1	0	0	0	76537.6	76395.8	0	0	0	0	0	0	0	0	0	0	0	0	0		2
sp|O08528|HXK2_MOUSE	O08528	HXK2_MOUSE	Hk2	917	Mus musculus	1:Experimental evidence at protein level	Hexokinase-2	0.9997	0.999	5	2	2	14	0	0	0	0	0	1	1	0	0	0	0	0	0	0	0	0	0	0	0	0	1	1	0	0	0	0	0	0	0	0	4	3	4	0	0	1	1	0	0	0	1	0	0	0	0	0	0	0	0	0	119471	119733	0	0	0	0	0	0	0	0	0	0	0	0	0	0	0	0	0	0	0	0	0	0	0		0
sp|O08529|CAN2_MOUSE	O08529	CAN2_MOUSE	Capn2	700	Mus musculus	1:Experimental evidence at protein level	Calpain-2 catalytic subunit	1	0.999	20	91	91	91	11	19	18	1	1	0	0	1	0	10	13	17	0	0	0	11	19	18	1	1	0	0	1	0	10	13	17	0	0	0	11	19	18	1	1	0	0	1	0	10	13	17	0	0	0	393664	806046	593303	112182	67724.3	0	0	83753.7	0	1.13959e+06	1.28389e+06	1.3419e+06	0	0	0	90453.1	137366	107877	116325	70225.1	0	0	86846.4	0	196970	200430	180792	0	0	0		3
sp|O08530|S1PR1_MOUSE	O08530	S1PR1_MOUSE	S1pr1	382	Mus musculus	1:Experimental evidence at protein level	Sphingosine 1-phosphate receptor 1	1	0.999	7	52	52	52	11	8	10	2	0	1	0	0	0	4	8	8	0	0	0	11	8	10	2	0	1	0	0	0	4	8	8	0	0	0	11	8	10	2	0	1	0	0	0	4	8	8	0	0	0	736646	690668	701464	83601.4	0	51225.3	0	0	0	987341	884303	1.42931e+06	0	0	0	389173	353010	331040	83601.4	0	51225.3	0	0	0	661502	595977	779144	0	0	0		3
sp|O08532|CA2D1_MOUSE	O08532	CA2D1_MOUSE	Cacna2d1	1103	Mus musculus	1:Experimental evidence at protein level	Voltage-dependent calcium channel subunit alpha-2/delta-1	1	0.999	45	336	332	336	65	76	66	43	32	43	1	1	0	2	2	5	0	0	0	65	75	64	43	31	43	1	1	0	2	2	5	0	0	0	65	76	66	43	32	43	1	1	0	2	2	5	0	0	0	4892729	4.23296e+06	4200002	5.72972e+06	4.31189e+06	5900068	83588.8	115619	0	156289	123948	992439	0	0	0	298266	255639	309312	417595	409880	412499	80759.4	111706	0	174477	137524	219494	0	0	0		3
sp|O08539|BIN1_MOUSE	O08539	BIN1_MOUSE	Bin1	588	Mus musculus	1:Experimental evidence at protein level	Myc box-dependent-interacting protein 1	1	0.999	24	174	158	174	35	32	28	3	1	1	16	31	25	0	0	2	0	0	0	33	30	26	1	0	0	15	29	23	0	0	1	0	0	0	35	32	28	3	1	1	16	31	25	0	0	2	0	0	0	1.7116e+06	1829022	1.30889e+06	596983	168492	152300	2.24594e+06	3.80664e+06	3.43048e+06	0	0	136656	0	0	0	191068	204519	188087	243950	170425	154046	347348	384669	356092	0	0	84870.8	0	0	0		3
sp|O08545|EFNA3_MOUSE	O08545	EFNA3_MOUSE	Efna3	230	Mus musculus	1:Experimental evidence at protein level	Ephrin-A3	0.9953	0.999	2	8	8	8	1	3	3	0	0	0	0	0	0	0	1	0	0	0	0	1	3	3	0	0	0	0	0	0	0	1	0	0	0	0	1	3	3	0	0	0	0	0	0	0	1	0	0	0	0	79591.6	79255.2	50801	0	0	0	0	0	0	0	164014	0	0	0	0	79591.6	79255.2	50801	0	0	0	0	0	0	0	0	0	0	0	0		3
sp|O08547|SC22B_MOUSE	O08547	SC22B_MOUSE	Sec22b	215	Mus musculus	1:Experimental evidence at protein level	Vesicle-trafficking protein SEC22b	1	0.999	8	27	27	27	8	6	6	1	1	4	1	0	0	0	0	0	0	0	0	8	6	6	1	1	4	1	0	0	0	0	0	0	0	0	8	6	6	1	1	4	1	0	0	0	0	0	0	0	0	470231	436724	463404	137551	116106	264679	0	0	0	0	0	0	0	0	0	122518	131260	111598	179470	111071	145935	0	0	0	0	0	0	0	0	0		3
sp|O08553|DPYL2_MOUSE	O08553	DPYL2_MOUSE	Dpysl2	572	Mus musculus	1:Experimental evidence at protein level	Dihydropyrimidinase-related protein 2	1	0.999	37	1228	974	1228	226	233	210	51	28	43	39	64	58	68	80	104	14	7	3	176	183	169	37	23	36	31	49	46	56	64	89	7	5	3	226	233	210	51	28	43	39	64	58	68	80	104	14	7	3	24811406	25831016	22603006	7660244	3.44525e+06	4729169	6048264	6625686	6.33222e+06	8766146	8179134	10999194	2680453	1.01606e+06	607334	1.34637e+06	1.42825e+06	1.37199e+06	748098	401447	491314	669236	621815	603717	654593	587239	657327	604274	331999	301261		3
sp|O08573|LEG9_MOUSE	O08573	LEG9_MOUSE	Lgals9	353	Mus musculus	1:Experimental evidence at protein level	Galectin-9	1	0.999	4	16	16	16	1	1	1	0	0	0	5	4	4	0	0	0	0	0	0	1	1	1	0	0	0	5	4	4	0	0	0	0	0	0	1	1	1	0	0	0	5	4	4	0	0	0	0	0	0	38835.3	41561.8	45716.2	0	0	0	738012	459220	514690	0	0	0	0	0	0	52556	56245.8	61868	0	0	0	210541	216518	201544	0	0	0	0	0	0		3
sp|O08576|RUN3A_MOUSE	O08576	RUN3A_MOUSE	Rundc3a	446	Mus musculus	1:Experimental evidence at protein level	RUN domain-containing protein 3A	1	0.9989	3	3	3	3	0	3	0	0	0	0	0	0	0	0	0	0	0	0	0	0	3	0	0	0	0	0	0	0	0	0	0	0	0	0	0	3	0	0	0	0	0	0	0	0	0	0	0	0	0	18572.9	121406	0	0	0	0	0	0	0	0	0	0	0	0	0	27480.7	43397.3	0	0	0	0	0	0	0	0	0	0	0	0	0		2
sp|O08581|KCNK1_MOUSE	O08581	KCNK1_MOUSE	Kcnk1	336	Mus musculus	1:Experimental evidence at protein level	Potassium channel subfamily K member 1	1	0.999	4	16	16	16	6	5	4	0	1	0	0	0	0	0	0	0	0	0	0	6	5	4	0	1	0	0	0	0	0	0	0	0	0	0	6	5	4	0	1	0	0	0	0	0	0	0	0	0	0	478262	333867	322544	0	89404.1	0	0	0	0	0	0	0	0	0	0	175224	157567	164183	0	520134	0	0	0	0	0	0	0	0	0	0		3
sp|O08582|GTPB1_MOUSE	O08582	GTPB1_MOUSE	Gtpbp1	668	Mus musculus	1:Experimental evidence at protein level	GTP-binding protein 1	1	0.999	7	29	29	29	10	13	6	0	0	0	0	0	0	0	0	0	0	0	0	10	13	6	0	0	0	0	0	0	0	0	0	0	0	0	10	13	6	0	0	0	0	0	0	0	0	0	0	0	0	290248	443113	246334	0	0	0	0	0	0	0	0	0	0	0	0	110440	109896	88202.8	0	0	0	0	0	0	0	0	0	0	0	0		3
sp|O08585|CLCA_MOUSE	O08585	CLCA_MOUSE	Clta	235	Mus musculus	1:Experimental evidence at protein level	Clathrin light chain A	1	0.999	15	88	82	88	25	17	14	7	3	2	5	3	1	3	2	5	0	0	1	23	16	13	6	3	1	5	3	1	3	2	5	0	0	1	25	17	14	7	3	2	5	3	1	3	2	5	0	0	1	1.5846e+06	1.31012e+06	1309238	1.03891e+06	327804	142062	859468	389561	144277	124620	200110	684001	0	0	0	151791	152066	191486	290049	194457	201222	241138	219917	0	171483	141167	200274	0	0	0		3
sp|O08586|PTEN_MOUSE	O08586	PTEN_MOUSE	Pten	403	Mus musculus	1:Experimental evidence at protein level	Phosphatidylinositol 3,4,5-trisphosphate 3-phosphatase and dual-specificity protein phosphatase PTEN	0.9997	0.999	2	3	3	3	0	2	1	0	0	0	0	0	0	0	0	0	0	0	0	0	2	1	0	0	0	0	0	0	0	0	0	0	0	0	0	2	1	0	0	0	0	0	0	0	0	0	0	0	0	0	68550.9	93188.9	0	0	0	0	0	0	0	0	0	0	0	0	0	48486.9	93188.9	0	0	0	0	0	0	0	0	0	0	0	0		2
sp|O08599|STXB1_MOUSE	O08599	STXB1_MOUSE	Stxbp1	594	Mus musculus	1:Experimental evidence at protein level	Syntaxin-binding protein 1	1	0.999	64	1486	1463	1486	397	348	337	81	59	47	22	14	15	51	37	63	8	2	5	392	340	328	81	58	47	22	14	15	51	37	63	8	2	5	397	348	337	81	59	47	22	14	15	51	37	63	8	2	5	45596156	42041796	36414160	14327383	9575402	8.03014e+06	3.00561e+06	1.98856e+06	1.88254e+06	9979953	3727561	7723320	2.52492e+06	522519	908625	1.82186e+06	1.816e+06	1.84453e+06	1.42161e+06	968487	835905	527122	380984	392399	624939	515951	648253	783601	418452	435940		3
sp|O08600|NUCG_MOUSE	O08600	NUCG_MOUSE	Endog	294	Mus musculus	1:Experimental evidence at protein level	Endonuclease G, mitochondrial	0.9442	0.999	1	4	4	4	1	1	2	0	0	0	0	0	0	0	0	0	0	0	0	1	1	2	0	0	0	0	0	0	0	0	0	0	0	0	1	1	2	0	0	0	0	0	0	0	0	0	0	0	0	27684.4	29345.9	20088.9	0	0	0	0	0	0	0	0	0	0	0	0	27684.4	29345.9	20088.9	0	0	0	0	0	0	0	0	0	0	0	0		3
sp|O08601|MTP_MOUSE	O08601	MTP_MOUSE	Mttp	894	Mus musculus	1:Experimental evidence at protein level	Microsomal triglyceride transfer protein large subunit	1	0.999	3	6	6	6	2	2	2	0	0	0	0	0	0	0	0	0	0	0	0	2	2	2	0	0	0	0	0	0	0	0	0	0	0	0	2	2	2	0	0	0	0	0	0	0	0	0	0	0	0	182312	98074.7	232670	0	0	0	0	0	0	0	0	0	0	0	0	131024	78518	142964	0	0	0	0	0	0	0	0	0	0	0	0		3
sp|O08638|MYH11_MOUSE	O08638	MYH11_MOUSE	Myh11	1972	Mus musculus	1:Experimental evidence at protein level	Myosin-11	1	0.999	66	191	187	677	61	60	58	3	2	4	0	1	1	0	0	0	0	1	0	61	60	58	3	2	3	0	0	0	0	0	0	0	0	0	154	142	139	46	31	43	14	15	10	20	20	21	10	5	7	6205143	4.21479e+06	4.4279e+06	529054	144795	501520	0	258174	230124	0	0	0	0	417106	0	373383	239962	253754	295473	187996	210003	0	258174	230124	0	0	0	0	417106	0		3
sp|O08644|EPHB6_MOUSE	O08644	EPHB6_MOUSE	Ephb6	1014	Mus musculus	2:Experimental evidence at transcript level	Ephrin type-B receptor 6	1	0.999	10	28	28	28	9	9	10	0	0	0	0	0	0	0	0	0	0	0	0	9	9	10	0	0	0	0	0	0	0	0	0	0	0	0	9	9	10	0	0	0	0	0	0	0	0	0	0	0	0	459801	477376	297997	0	0	0	0	0	0	0	0	0	0	0	0	132372	123418	132720	0	0	0	0	0	0	0	0	0	0	0	0		3
sp|O08663|MAP2_MOUSE	O08663	MAP2_MOUSE	Metap2	478	Mus musculus	1:Experimental evidence at protein level	Methionine aminopeptidase 2	1	0.999	7	20	20	20	6	8	5	0	0	0	1	0	0	0	0	0	0	0	0	6	8	5	0	0	0	1	0	0	0	0	0	0	0	0	6	8	5	0	0	0	1	0	0	0	0	0	0	0	0	1551394	253168	188396	0	0	0	146754	0	0	0	0	0	0	0	0	122443	188269	190982	0	0	0	278074	0	0	0	0	0	0	0	0		3
sp|O08677|KNG1_MOUSE	O08677	KNG1_MOUSE	Kng1	661	Mus musculus	1:Experimental evidence at protein level	Kininogen-1	0.9817	0.9989	2	2	2	2	0	1	1	0	0	0	0	0	0	0	0	0	0	0	0	0	1	1	0	0	0	0	0	0	0	0	0	0	0	0	0	1	1	0	0	0	0	0	0	0	0	0	0	0	0	0	27022.4	80031.4	0	0	0	0	0	0	0	0	0	0	0	0	0	0	0	0	0	0	0	0	0	0	0	0	0	0	0		0
sp|O08688|CAN5_MOUSE	O08688	CAN5_MOUSE	Capn5	640	Mus musculus	1:Experimental evidence at protein level	Calpain-5	1	0.999	34	164	164	164	42	45	39	7	8	7	1	0	0	4	6	5	0	0	0	42	45	39	7	8	7	1	0	0	4	6	5	0	0	0	42	45	39	7	8	7	1	0	0	4	6	5	0	0	0	2.44714e+06	2.78814e+06	2487206	1.16279e+06	1.11463e+06	750013	155496	0	0	403793	543725	430380	0	0	0	196925	185943	174060	258332	328357	276146	185585	0	0	181963	201533	170277	0	0	0		3
sp|O08709|PRDX6_MOUSE	O08709	PRDX6_MOUSE	Prdx6	224	Mus musculus	1:Experimental evidence at protein level	Peroxiredoxin-6	1	0.999	21	361	361	361	48	50	50	7	2	4	5	6	5	56	61	59	3	1	4	48	50	50	7	2	4	5	6	5	56	61	59	3	1	4	48	50	50	7	2	4	5	6	5	56	61	59	3	1	4	3.46034e+06	3.89463e+06	4.16747e+06	813260	309693	678238	520296	887336	549376	7.02003e+06	6.36239e+06	7.21645e+06	803932	356349	829702	277676	309118	358464	239279	226231	230103	249584	227041	217817	646784	586311	664451	388252	442414	406917		3
sp|O08734|BAK_MOUSE	O08734	BAK_MOUSE	Bak1	209	Mus musculus	1:Experimental evidence at protein level	Bcl-2 homologous antagonist/killer	0.982	0.999	1	1	1	1	0	1	0	0	0	0	0	0	0	0	0	0	0	0	0	0	1	0	0	0	0	0	0	0	0	0	0	0	0	0	0	1	0	0	0	0	0	0	0	0	0	0	0	0	0	0	0	0	0	0	0	0	0	0	0	0	0	0	0	0	0	0	0	0	0	0	0	0	0	0	0	0	0	0	0		0
sp|O08739|AMPD3_MOUSE	O08739	AMPD3_MOUSE	Ampd3	766	Mus musculus	1:Experimental evidence at protein level	AMP deaminase 3	1	0.999	9	30	30	30	11	12	6	0	0	0	0	0	0	0	1	0	0	0	0	11	12	6	0	0	0	0	0	0	0	1	0	0	0	0	11	12	6	0	0	0	0	0	0	0	1	0	0	0	0	298286	542184	353018	0	0	0	0	0	0	0	74755.9	0	0	0	0	96949.5	119268	98071.4	0	0	0	0	0	0	0	309879	0	0	0	0		3
sp|O08747|UNC5C_MOUSE	O08747	UNC5C_MOUSE	Unc5c	931	Mus musculus	1:Experimental evidence at protein level	Netrin receptor UNC5C	1	0.999	4	14	12	14	3	4	4	0	1	0	0	0	1	0	1	0	0	0	0	3	4	4	0	1	0	0	0	0	0	0	0	0	0	0	3	4	4	0	1	0	0	0	1	0	1	0	0	0	0	149340	90195.8	85487.4	0	0	0	0	0	184089	0	414656	0	0	0	0	85862.2	51295.4	47587.1	0	0	0	0	0	184089	0	414656	0	0	0	0		3
sp|O08749|DLDH_MOUSE	O08749	DLDH_MOUSE	Dld	509	Mus musculus	1:Experimental evidence at protein level	Dihydrolipoyl dehydrogenase, mitochondrial	1	0.999	4	20	20	20	4	4	6	1	0	1	0	1	1	0	0	0	0	1	1	4	4	6	1	0	1	0	1	1	0	0	0	0	1	1	4	4	6	1	0	1	0	1	1	0	0	0	0	1	1	150252	78259.8	377976	231907	0	155818	0	144407	152258	0	0	0	0	216192	323459	63372.6	56759.3	96788.6	266138	0	178817	0	165722	174731	0	0	0	0	248102	371202		3
sp|O08756|HCD2_MOUSE	O08756	HCD2_MOUSE	Hsd17b10	261	Mus musculus	1:Experimental evidence at protein level	3-hydroxyacyl-CoA dehydrogenase type-2	0.8761	0.9976	1	3	3	3	0	2	0	0	0	1	0	0	0	0	0	0	0	0	0	0	2	0	0	0	1	0	0	0	0	0	0	0	0	0	0	2	0	0	0	1	0	0	0	0	0	0	0	0	0	0	10799.5	0	0	0	109133	0	0	0	0	0	0	0	0	0	0	10799.5	0	0	0	109133	0	0	0	0	0	0	0	0	0		1
sp|O08759|UBE3A_MOUSE	O08759	UBE3A_MOUSE	Ube3a	870	Mus musculus	1:Experimental evidence at protein level	Ubiquitin-protein ligase E3A	1	0.999	9	20	20	20	7	7	5	0	1	0	0	0	0	0	0	0	0	0	0	7	7	5	0	1	0	0	0	0	0	0	0	0	0	0	7	7	5	0	1	0	0	0	0	0	0	0	0	0	0	227437	272695	143275	0	213917	0	0	0	0	0	0	0	0	0	0	70767.5	76297.5	80130.1	0	0	0	0	0	0	0	0	0	0	0	0		3
sp|O08788|DCTN1_MOUSE	O08788	DCTN1_MOUSE	Dctn1	1281	Mus musculus	1:Experimental evidence at protein level	Dynactin subunit 1	1	0.999	24	71	71	71	18	17	24	0	0	0	0	1	0	0	6	5	0	0	0	18	17	24	0	0	0	0	1	0	0	6	5	0	0	0	18	17	24	0	0	0	0	1	0	0	6	5	0	0	0	828603	728807	1.0947e+06	0	0	0	0	138972	0	470301	783108	357466	0	0	0	137394	129509	161040	0	0	0	0	264600	0	385775	178132	192442	0	0	0		3
sp|O08795|GLU2B_MOUSE	O08795	GLU2B_MOUSE	Prkcsh	521	Mus musculus	1:Experimental evidence at protein level	Glucosidase 2 subunit beta	1	0.999	15	83	83	83	24	21	20	7	2	1	0	1	0	1	1	3	1	0	1	24	21	20	7	2	1	0	1	0	1	1	3	1	0	1	24	21	20	7	2	1	0	1	0	1	1	3	1	0	1	1.77466e+06	1.73286e+06	1.74137e+06	958493	129858	109213	0	0	0	80234.9	82347.8	467211	0	0	422305	231966	258394	249450	233184	176586	116283	0	0	0	85428.6	342135	119564	0	0	449642		3
sp|O08807|PRDX4_MOUSE	O08807	PRDX4_MOUSE	Prdx4	274	Mus musculus	1:Experimental evidence at protein level	Peroxiredoxin-4	1	0.999	11	29	29	90	8	10	9	1	0	0	1	0	0	0	0	0	0	0	0	8	10	9	1	0	0	1	0	0	0	0	0	0	0	0	12	14	12	5	3	3	6	6	4	4	6	6	3	3	3	493161	533908	580949	268363	0	0	101799	0	0	0	0	0	0	0	0	104141	88110.1	97179.9	368721	0	0	0	0	0	0	0	0	0	0	0		3
sp|O08808|DIAP1_MOUSE	O08808	DIAP1_MOUSE	Diaph1	1255	Mus musculus	1:Experimental evidence at protein level	Protein diaphanous homolog 1	1	0.999	7	18	18	18	4	9	5	0	0	0	0	0	0	0	0	0	0	0	0	4	9	5	0	0	0	0	0	0	0	0	0	0	0	0	4	9	5	0	0	0	0	0	0	0	0	0	0	0	0	252786	331386	188352	0	0	0	0	0	0	0	0	0	0	0	0	110479	86906.2	64162.6	0	0	0	0	0	0	0	0	0	0	0	0		3
sp|O08810|U5S1_MOUSE	O08810	U5S1_MOUSE	Eftud2	971	Mus musculus	1:Experimental evidence at protein level	116 kDa U5 small nuclear ribonucleoprotein component	1	0.999	8	12	12	33	4	5	3	0	0	0	0	0	0	0	0	0	0	0	0	4	5	3	0	0	0	0	0	0	0	0	0	0	0	0	5	6	3	1	2	2	1	2	2	1	2	1	1	2	2	237694	222515	153094	0	0	0	0	0	0	0	0	0	0	0	0	85021.4	79080.5	85353.8	0	0	0	0	0	0	0	0	0	0	0	0		3
sp|O08842|GFRA2_MOUSE	O08842	GFRA2_MOUSE	Gfra2	464	Mus musculus	1:Experimental evidence at protein level	GDNF family receptor alpha-2	1	0.999	7	21	21	21	7	7	6	1	0	0	0	0	0	0	0	0	0	0	0	7	7	6	1	0	0	0	0	0	0	0	0	0	0	0	7	7	6	1	0	0	0	0	0	0	0	0	0	0	0	336073	267192	284462	49385.7	0	0	0	0	0	0	0	0	0	0	0	69956	62240.1	70754.9	83969.7	0	0	0	0	0	0	0	0	0	0	0		3
sp|O08848|RO60_MOUSE	O08848	RO60_MOUSE	RO60	538	Mus musculus	1:Experimental evidence at protein level	RNA-binding protein Ro60	1	0.999	11	41	41	41	11	8	11	1	1	2	1	1	1	1	1	0	2	0	0	11	8	11	1	1	2	1	1	1	1	1	0	2	0	0	11	8	11	1	1	2	1	1	1	1	1	0	2	0	0	521474	483895	360524	77243.2	0	97200.1	56148.1	93532.7	121146	40913.9	90886.7	0	202467	0	0	74787.6	105299	88074.3	77243.2	0	97200.1	56148.1	93532.7	121146	49833.4	90886.7	0	202467	0	0		3
sp|O08914|FAAH1_MOUSE	O08914	FAAH1_MOUSE	Faah	579	Mus musculus	1:Experimental evidence at protein level	Fatty-acid amide hydrolase 1	1	0.999	15	88	88	88	21	20	21	10	9	7	0	0	0	0	0	0	0	0	0	21	20	21	10	9	7	0	0	0	0	0	0	0	0	0	21	20	21	10	9	7	0	0	0	0	0	0	0	0	0	1.04258e+06	985951	1.04521e+06	587931	629257	660903	0	0	0	0	0	0	0	0	0	155844	156037	164476	231134	241606	253597	0	0	0	0	0	0	0	0	0		3
sp|O08915|AIP_MOUSE	O08915	AIP_MOUSE	Aip	330	Mus musculus	1:Experimental evidence at protein level	AH receptor-interacting protein	1	0.999	4	6	6	6	1	3	2	0	0	0	0	0	0	0	0	0	0	0	0	1	3	2	0	0	0	0	0	0	0	0	0	0	0	0	1	3	2	0	0	0	0	0	0	0	0	0	0	0	0	85797.5	96694.3	93506.3	0	0	0	0	0	0	0	0	0	0	0	0	46727.2	59814	42299.3	0	0	0	0	0	0	0	0	0	0	0	0		3
sp|O08917|FLOT1_MOUSE	O08917	FLOT1_MOUSE	Flot1	428	Mus musculus	1:Experimental evidence at protein level	Flotillin-1	1	0.999	34	262	262	262	35	35	30	30	36	40	0	1	0	19	14	22	0	0	0	35	35	30	30	36	40	0	1	0	19	14	22	0	0	0	35	35	30	30	36	40	0	1	0	19	14	22	0	0	0	2.72738e+06	2.24787e+06	2.46317e+06	4.86086e+06	6.2716e+06	5.14216e+06	0	64852	0	1.9636e+06	1.18713e+06	1769616	0	0	0	201669	196095	213415	420323	431421	393596	0	201403	0	316763	265546	308830	0	0	0		3
sp|O08919|NUMBL_MOUSE	O08919	NUMBL_MOUSE	Numbl	604	Mus musculus	1:Experimental evidence at protein level	Numb-like protein	1	0.999	4	13	7	13	3	5	5	0	0	0	0	0	0	0	0	0	0	0	0	1	3	3	0	0	0	0	0	0	0	0	0	0	0	0	3	5	5	0	0	0	0	0	0	0	0	0	0	0	0	169717	242324	349594	0	0	0	0	0	0	0	0	0	0	0	0	56418.2	67681.5	76721.2	0	0	0	0	0	0	0	0	0	0	0	0		3
sp|O08967|CYH3_MOUSE	O08967	CYH3_MOUSE	Cyth3	399	Mus musculus	1:Experimental evidence at protein level	Cytohesin-3	0.9824	0.999	3	3	3	12	0	2	1	0	0	0	0	0	0	0	0	0	0	0	0	0	2	1	0	0	0	0	0	0	0	0	0	0	0	0	2	4	4	0	0	0	0	0	0	1	1	0	0	0	0	0	85268.9	88727	0	0	0	0	0	0	0	0	0	0	0	0	0	85268.9	88727	0	0	0	0	0	0	0	0	0	0	0	0		2
sp|O08970|TUFT1_MOUSE	O08970	TUFT1_MOUSE	Tuft1	390	Mus musculus	1:Experimental evidence at protein level	Tuftelin	0.9744	0.9955	3	3	3	3	0	0	0	0	0	1	0	0	0	0	0	0	0	1	1	0	0	0	0	0	1	0	0	0	0	0	0	0	1	1	0	0	0	0	0	1	0	0	0	0	0	0	0	1	1	0	0	0	0	0	185478	0	0	0	0	0	0	0	0	250354	0	0	0	0	0	0	0	0	0	0	0	0	0	0	0		0
sp|O08989|RASM_MOUSE	O08989	RASM_MOUSE	Mras	208	Mus musculus	1:Experimental evidence at protein level	Ras-related protein M-Ras	1	0.999	17	131	131	131	23	23	28	0	0	0	2	1	1	16	21	16	0	0	0	23	23	28	0	0	0	2	1	1	16	21	16	0	0	0	23	23	28	0	0	0	2	1	1	16	21	16	0	0	0	1.90549e+06	2.04256e+06	1.73329e+06	0	0	0	155132	133747	94273.6	3.11573e+06	2.72615e+06	2337866	0	0	0	358585	354937	339944	0	0	0	99377.5	243069	155702	902342	541443	461914	0	0	0		3
sp|O08992|SDCB1_MOUSE	O08992	SDCB1_MOUSE	Sdcbp	299	Mus musculus	1:Experimental evidence at protein level	Syntenin-1	1	0.999	10	158	158	158	37	38	31	5	6	5	10	11	7	4	1	3	0	0	0	37	38	31	5	6	5	10	11	7	4	1	3	0	0	0	37	38	31	5	6	5	10	11	7	4	1	3	0	0	0	1.71253e+06	1.86804e+06	1.58124e+06	813912	688286	804028	1.23343e+06	1090292	1.00607e+06	445226	140255	250663	0	0	0	297081	341160	308586	278656	271611	291796	336371	286978	315847	164151	170454	147108	0	0	0		3
sp|O08997|ATOX1_MOUSE	O08997	ATOX1_MOUSE	Atox1	68	Mus musculus	1:Experimental evidence at protein level	Copper transport protein ATOX1	1	0.999	3	11	11	11	2	5	3	0	0	0	0	0	0	0	1	0	0	0	0	2	5	3	0	0	0	0	0	0	0	1	0	0	0	0	2	5	3	0	0	0	0	0	0	0	1	0	0	0	0	129653	240862	156407	0	0	0	0	0	0	0	35874.3	0	0	0	0	93690.2	103932	81627.6	0	0	0	0	0	0	0	36403.5	0	0	0	0		3
sp|O09005|DEGS1_MOUSE	O09005	DEGS1_MOUSE	Degs1	323	Mus musculus	1:Experimental evidence at protein level	Sphingolipid delta(4)-desaturase DES1	0.9427	0.999	1	1	1	1	0	0	1	0	0	0	0	0	0	0	0	0	0	0	0	0	0	1	0	0	0	0	0	0	0	0	0	0	0	0	0	0	1	0	0	0	0	0	0	0	0	0	0	0	0	0	0	15113.7	0	0	0	0	0	0	0	0	0	0	0	0	0	0	0	0	0	0	0	0	0	0	0	0	0	0	0		0
sp|O09044|SNP23_MOUSE	O09044	SNP23_MOUSE	Snap23	210	Mus musculus	1:Experimental evidence at protein level	Synaptosomal-associated protein 23	1	0.999	7	42	42	63	6	8	4	0	0	0	4	7	5	2	3	3	0	0	0	6	8	4	0	0	0	4	7	5	2	3	3	0	0	0	10	11	6	3	2	4	6	8	5	2	3	3	0	0	0	183362	335056	280354	0	0	0	326560	617404	406776	209308	304669	329939	0	0	0	61105	71758.1	67213.9	0	0	0	132139	158902	151186	122971	125009	132083	0	0	0		3
sp|O09053|WRN_MOUSE	O09053	WRN_MOUSE	Wrn	1401	Mus musculus	1:Experimental evidence at protein level	Bifunctional 3'-5' exonuclease/ATP-dependent helicase WRN	0.9999	0.9943	2	6	6	6	0	0	3	1	1	1	0	0	0	0	0	0	0	0	0	0	0	3	1	1	1	0	0	0	0	0	0	0	0	0	0	0	3	1	1	1	0	0	0	0	0	0	0	0	0	126900	0	260154	498083	425139	401573	0	0	0	0	0	0	0	0	0	126900	0	239378	498083	425139	401573	0	0	0	0	0	0	0	0	0		2
sp|O09061|PSB1_MOUSE	O09061	PSB1_MOUSE	Psmb1	240	Mus musculus	1:Experimental evidence at protein level	Proteasome subunit beta type-1	1	0.999	19	372	372	372	75	93	64	20	12	16	10	11	10	10	8	7	11	10	15	75	93	64	20	12	16	10	11	10	10	8	7	11	10	15	75	93	64	20	12	16	10	11	10	10	8	7	11	10	15	8446441	8923735	7267255	2634701	1.32214e+06	1.40491e+06	1.1821e+06	1.33268e+06	961579	619362	456197	370993	2468176	1.76283e+06	2402822	763311	766794	675892	399723	277693	272164	286487	275774	241455	229360	246799	193702	625325	430689	564940		3
sp|O09106|HDAC1_MOUSE	O09106	HDAC1_MOUSE	Hdac1	482	Mus musculus	1:Experimental evidence at protein level	Histone deacetylase 1	0.9798	0.9988	1	5	0	5	1	1	1	0	0	1	0	0	0	0	0	0	1	0	0	0	0	0	0	0	0	0	0	0	0	0	0	0	0	0	1	1	1	0	0	1	0	0	0	0	0	0	1	0	0	36016.2	33551.1	69046.4	0	0	159601	0	0	0	0	0	0	105894	0	0	36016.2	33551.1	69046.4	0	0	159601	0	0	0	0	0	0	105894	0	0	sp|P70288|HDAC2_MOUSE	3
sp|O09111|NDUBB_MOUSE	O09111	NDUBB_MOUSE	Ndufb11	151	Mus musculus	1:Experimental evidence at protein level	NADH dehydrogenase [ubiquinone] 1 beta subcomplex subunit 11, mitochondrial	0.9999	0.9989	2	5	5	5	3	0	2	0	0	0	0	0	0	0	0	0	0	0	0	3	0	2	0	0	0	0	0	0	0	0	0	0	0	0	3	0	2	0	0	0	0	0	0	0	0	0	0	0	0	174461	0	90001.7	0	0	0	0	0	0	0	0	0	0	0	0	60605.3	0	98085.2	0	0	0	0	0	0	0	0	0	0	0	0		2
sp|O09114|PTGDS_MOUSE	O09114	PTGDS_MOUSE	Ptgds	189	Mus musculus	1:Experimental evidence at protein level	Prostaglandin-H2 D-isomerase	1	0.999	8	58	58	58	14	11	10	4	1	3	0	0	0	4	5	6	0	0	0	14	11	10	4	1	3	0	0	0	4	5	6	0	0	0	14	11	10	4	1	3	0	0	0	4	5	6	0	0	0	1.08666e+06	885075	1.06967e+06	521551	22442.7	88877.8	0	0	0	422321	398343	500302	0	0	0	205717	177750	255475	126924	30102.5	119212	0	0	0	240742	193989	200289	0	0	0		3
sp|O09117|SYPL1_MOUSE	O09117	SYPL1_MOUSE	Sypl1	261	Mus musculus	1:Experimental evidence at protein level	Synaptophysin-like protein 1	1	0.999	3	41	41	41	3	5	3	5	3	1	2	3	1	5	3	6	0	1	0	3	5	3	5	3	1	2	3	1	5	3	6	0	1	0	3	5	3	5	3	1	2	3	1	5	3	6	0	1	0	688816	632402	797461	585810	306724	254811	282857	404192	179399	609194	521972	691492	0	0	0	434013	394777	496972	344702	195870	242913	298210	197667	171022	306525	264065	343836	0	0	0		3
sp|O09126|SEM4D_MOUSE	O09126	SEM4D_MOUSE	Sema4d	861	Mus musculus	1:Experimental evidence at protein level	Semaphorin-4D	1	0.9988	5	7	7	7	6	0	0	0	0	0	0	0	0	0	0	0	1	0	0	6	0	0	0	0	0	0	0	0	0	0	0	1	0	0	6	0	0	0	0	0	0	0	0	0	0	0	1	0	0	166646	67605.9	0	0	0	0	0	0	0	0	0	0	0	0	0	68858.5	67605.9	0	0	0	0	0	0	0	0	0	0	0	0	0		2
sp|O09131|GSTO1_MOUSE	O09131	GSTO1_MOUSE	Gsto1	240	Mus musculus	1:Experimental evidence at protein level	Glutathione S-transferase omega-1	1	0.999	6	21	21	21	5	8	6	0	0	0	1	1	0	0	0	0	0	0	0	5	8	6	0	0	0	1	1	0	0	0	0	0	0	0	5	8	6	0	0	0	1	1	0	0	0	0	0	0	0	343759	527707	528622	0	0	0	166638	174582	0	0	0	0	0	0	0	122624	146262	143898	0	0	0	170151	178263	0	0	0	0	0	0	0		3
sp|O09159|MA2B1_MOUSE	O09159	MA2B1_MOUSE	Man2b1	1013	Mus musculus	1:Experimental evidence at protein level	Lysosomal alpha-mannosidase	1	0.999	5	10	10	10	1	4	5	0	0	0	0	0	0	0	0	0	0	0	0	1	4	5	0	0	0	0	0	0	0	0	0	0	0	0	1	4	5	0	0	0	0	0	0	0	0	0	0	0	0	81728.2	172729	189550	0	0	0	0	0	0	0	0	0	0	0	0	81728.2	76750.3	91360.9	0	0	0	0	0	0	0	0	0	0	0	0		3
sp|O09167|RL21_MOUSE	O09167	RL21_MOUSE	Rpl21	160	Mus musculus	1:Experimental evidence at protein level	Large ribosomal subunit protein eL21	1	0.999	13	93	93	93	35	25	22	2	0	2	1	0	0	2	2	2	0	0	0	35	25	22	2	0	2	1	0	0	2	2	2	0	0	0	35	25	22	2	0	2	1	0	0	2	2	2	0	0	0	3095153	2082665	2.04244e+06	354230	0	39856.2	184105	0	0	254689	188998	243563	0	0	0	309502	226725	225314	162957	0	94041.9	296741	0	0	135867	147963	192566	0	0	0		3
sp|O09172|GSH0_MOUSE	O09172	GSH0_MOUSE	Gclm	274	Mus musculus	1:Experimental evidence at protein level	Glutamate--cysteine ligase regulatory subunit	1	0.999	5	8	8	8	2	3	1	1	0	0	0	0	0	0	0	0	0	0	1	2	3	1	1	0	0	0	0	0	0	0	0	0	0	1	2	3	1	1	0	0	0	0	0	0	0	0	0	0	1	59156	76337.4	23868.6	0	0	0	0	0	0	0	0	0	0	0	232495	32943.8	31003.9	34220.2	0	0	0	0	0	0	0	0	0	0	0	0		3
sp|O09174|AMACR_MOUSE	O09174	AMACR_MOUSE	Amacr	381	Mus musculus	1:Experimental evidence at protein level	Alpha-methylacyl-CoA racemase	1	0.999	3	7	7	7	2	2	3	0	0	0	0	0	0	0	0	0	0	0	0	2	2	3	0	0	0	0	0	0	0	0	0	0	0	0	2	2	3	0	0	0	0	0	0	0	0	0	0	0	0	90183.5	77425.4	107866	0	0	0	0	0	0	0	0	0	0	0	0	59068.2	46975.9	57467.3	0	0	0	0	0	0	0	0	0	0	0	0		3
sp|O35074|PTGIS_MOUSE	O35074	PTGIS_MOUSE	Ptgis	501	Mus musculus	1:Experimental evidence at protein level	Prostacyclin synthase	1	0.999	7	20	20	20	6	6	8	0	0	0	0	0	0	0	0	0	0	0	0	6	6	8	0	0	0	0	0	0	0	0	0	0	0	0	6	6	8	0	0	0	0	0	0	0	0	0	0	0	0	252125	248367	235693	0	0	0	0	0	0	0	0	0	0	0	0	132370	131433	130767	0	0	0	0	0	0	0	0	0	0	0	0		3
sp|O35075|VP26C_MOUSE	O35075	VP26C_MOUSE	Vps26c	297	Mus musculus	1:Experimental evidence at protein level	Vacuolar protein sorting-associated protein 26C	1	0.999	3	13	13	13	5	3	4	0	0	0	0	0	0	0	0	1	0	0	0	5	3	4	0	0	0	0	0	0	0	0	1	0	0	0	5	3	4	0	0	0	0	0	0	0	0	1	0	0	0	143744	154367	173037	0	0	0	0	0	0	0	0	0	0	0	0	54539.9	58608.5	64855.7	0	0	0	0	0	0	0	0	0	0	0	0		3
sp|O35083|PLCA_MOUSE	O35083	PLCA_MOUSE	Agpat1	285	Mus musculus	1:Experimental evidence at protein level	1-acyl-sn-glycerol-3-phosphate acyltransferase alpha	1	0.999	8	122	122	122	32	34	23	8	13	11	0	0	0	1	0	0	0	0	0	32	34	23	8	13	11	0	0	0	1	0	0	0	0	0	32	34	23	8	13	11	0	0	0	1	0	0	0	0	0	1.20087e+06	1.199e+06	1040055	795277	996084	951250	0	0	0	16108.7	0	0	0	0	0	314448	252610	247514	195728	223091	205212	0	0	0	33469.2	0	0	0	0	0		3
sp|O35089|CNIH2_MOUSE	O35089	CNIH2_MOUSE	Cnih2	160	Mus musculus	1:Experimental evidence at protein level	Protein cornichon homolog 2	1	0.999	2	12	12	12	2	3	3	1	2	1	0	0	0	0	0	0	0	0	0	2	3	3	1	2	1	0	0	0	0	0	0	0	0	0	2	3	3	1	2	1	0	0	0	0	0	0	0	0	0	166167	166457	210895	248503	369843	114343	0	0	0	0	0	0	0	0	0	95172.2	95314.3	116205	235156	199997	159247	0	0	0	0	0	0	0	0	0		3
sp|O35098|DPYL4_MOUSE	O35098	DPYL4_MOUSE	Dpysl4	572	Mus musculus	1:Experimental evidence at protein level	Dihydropyrimidinase-related protein 4	1	0.999	25	125	125	158	34	42	29	4	0	2	2	2	1	2	4	3	0	0	0	34	42	29	4	0	2	2	2	1	2	4	3	0	0	0	42	53	36	6	0	3	2	2	1	4	5	4	0	0	0	2.94428e+06	3.08966e+06	1.95824e+06	595261	0	306442	330667	311831	160539	458375	468402	303068	0	0	0	239521	222257	192938	340237	0	222781	240438	226712	189122	245983	249062	310371	0	0	0		3
sp|O35099|M3K5_MOUSE	O35099	M3K5_MOUSE	Map3k5	1380	Mus musculus	1:Experimental evidence at protein level	Mitogen-activated protein kinase kinase kinase 5	1	0.999	6	8	8	8	1	3	3	0	0	0	0	1	0	0	0	0	0	0	0	1	3	3	0	0	0	0	1	0	0	0	0	0	0	0	1	3	3	0	0	0	0	1	0	0	0	0	0	0	0	71851	99806.6	68973.4	0	0	0	0	144558	0	0	0	0	0	0	0	50178.6	32951.6	55568.6	0	0	0	0	0	0	0	0	0	0	0	0		3
sp|O35114|SCRB2_MOUSE	O35114	SCRB2_MOUSE	Scarb2	478	Mus musculus	1:Experimental evidence at protein level	Lysosome membrane protein 2	1	0.999	10	30	30	30	8	11	8	2	0	1	0	0	0	0	0	0	0	0	0	8	11	8	2	0	1	0	0	0	0	0	0	0	0	0	8	11	8	2	0	1	0	0	0	0	0	0	0	0	0	861116	747975	753802	180354	0	201501	0	0	0	0	0	0	0	0	0	244321	218070	334369	180354	0	201501	0	0	0	0	0	0	0	0	0		3
sp|O35127|C10_MOUSE	O35127	C10_MOUSE	Grcc10	126	Mus musculus	1:Experimental evidence at protein level	Protein C10	1	0.999	5	14	14	14	5	4	4	1	0	0	0	0	0	0	0	0	0	0	0	5	4	4	1	0	0	0	0	0	0	0	0	0	0	0	5	4	4	1	0	0	0	0	0	0	0	0	0	0	0	176285	180473	139886	134065	0	0	0	0	0	0	0	0	0	0	0	66703.5	70875.6	66762.6	134065	0	0	0	0	0	0	0	0	0	0	0		3
sp|O35129|PHB2_MOUSE	O35129	PHB2_MOUSE	Phb2	299	Mus musculus	1:Experimental evidence at protein level	Prohibitin-2	1	0.999	14	58	58	58	12	6	8	4	6	7	4	5	2	1	1	0	1	1	0	12	6	8	4	6	7	4	5	2	1	1	0	1	1	0	12	6	8	4	6	7	4	5	2	1	1	0	1	1	0	486443	190320	412596	365486	608079	831091	457657	661892	107922	157214	0	0	339866	98084.9	0	104357	73897.9	122621	158579	178440	178129	175578	160842	159438	171776	0	0	371346	144905	0		3
sp|O35136|NCAM2_MOUSE	O35136	NCAM2_MOUSE	Ncam2	837	Mus musculus	1:Experimental evidence at protein level	Neural cell adhesion molecule 2	1	0.999	16	88	88	88	21	17	18	8	7	9	0	0	0	1	3	4	0	0	0	21	17	18	8	7	9	0	0	0	1	3	4	0	0	0	21	17	18	8	7	9	0	0	0	1	3	4	0	0	0	1419595	1.24809e+06	1.47045e+06	787878	398777	683056	0	0	0	107693	333058	353616	0	0	0	176648	174564	170632	160963	149902	183250	0	0	0	145540	156964	150483	0	0	0		3
sp|O35143|ATIF1_MOUSE	O35143	ATIF1_MOUSE	Atp5if1	106	Mus musculus	1:Experimental evidence at protein level	ATPase inhibitor, mitochondrial	0.9318	0.9987	1	1	1	1	0	0	1	0	0	0	0	0	0	0	0	0	0	0	0	0	0	1	0	0	0	0	0	0	0	0	0	0	0	0	0	0	1	0	0	0	0	0	0	0	0	0	0	0	0	0	0	26975.6	0	0	0	0	0	0	0	0	0	0	0	0	0	0	0	0	0	0	0	0	0	0	0	0	0	0	0		0
sp|O35166|GOSR2_MOUSE	O35166	GOSR2_MOUSE	Gosr2	212	Mus musculus	1:Experimental evidence at protein level	Golgi SNAP receptor complex member 2	1	0.999	1	10	10	10	5	3	2	0	0	0	0	0	0	0	0	0	0	0	0	5	3	2	0	0	0	0	0	0	0	0	0	0	0	0	5	3	2	0	0	0	0	0	0	0	0	0	0	0	0	112602	125556	34067.5	0	0	0	0	0	0	0	0	0	0	0	0	79569.8	88971.8	34067.5	0	0	0	0	0	0	0	0	0	0	0	0		3
sp|O35188|X3CL1_MOUSE	O35188	X3CL1_MOUSE	Cx3cl1	395	Mus musculus	1:Experimental evidence at protein level	Fractalkine	1	0.999	7	51	51	51	12	16	15	2	1	1	0	0	3	0	1	0	0	0	0	12	16	15	2	1	1	0	0	3	0	1	0	0	0	0	12	16	15	2	1	1	0	0	3	0	1	0	0	0	0	893673	990785	664222	155537	0	40423.2	0	0	46116.8	0	24583.7	0	0	0	0	231079	267105	218098	90482.6	0	41881.5	0	0	47780.5	0	25470.5	0	0	0	0		3
sp|O35206|COFA1_MOUSE	O35206	COFA1_MOUSE	Col15a1	1367	Mus musculus	1:Experimental evidence at protein level	Collagen alpha-1(XV) chain	0.8715	0.9975	1	2	2	2	1	1	0	0	0	0	0	0	0	0	0	0	0	0	0	1	1	0	0	0	0	0	0	0	0	0	0	0	0	0	1	1	0	0	0	0	0	0	0	0	0	0	0	0	0	43922.7	56684.1	0	0	0	0	0	0	0	0	0	0	0	0	0	43922.7	56684.1	0	0	0	0	0	0	0	0	0	0	0	0	0		2
sp|O35215|DOPD_MOUSE	O35215	DOPD_MOUSE	Ddt	118	Mus musculus	1:Experimental evidence at protein level	D-dopachrome decarboxylase	1	0.999	9	60	60	60	9	14	10	1	0	0	0	0	1	7	10	8	0	0	0	9	14	10	1	0	0	0	0	1	7	10	8	0	0	0	9	14	10	1	0	0	0	0	1	7	10	8	0	0	0	639732	654492	965734	0	0	0	0	0	124066	774410	789840	942099	0	0	0	151421	160606	197301	0	0	0	0	0	149348	173267	190492	194849	0	0	0		3
sp|O35226|PSMD4_MOUSE	O35226	PSMD4_MOUSE	Psmd4	376	Mus musculus	1:Experimental evidence at protein level	26S proteasome non-ATPase regulatory subunit 4	1	0.999	12	54	54	54	11	13	11	1	1	3	5	0	1	1	2	5	0	0	0	11	13	11	1	1	3	5	0	1	1	2	5	0	0	0	11	13	11	1	1	3	5	0	1	1	2	5	0	0	0	1.1166e+06	1.09557e+06	1.1125e+06	129136	136814	303444	196548	0	108359	90431.6	165535	371834	0	0	0	167876	169370	181286	240195	254475	213083	137110	0	201674	168204	172981	177312	0	0	0		3
sp|O35239|PTN9_MOUSE	O35239	PTN9_MOUSE	Ptpn9	593	Mus musculus	1:Experimental evidence at protein level	Tyrosine-protein phosphatase non-receptor type 9	1	0.999	17	92	92	92	32	30	27	3	0	0	0	0	0	0	0	0	0	0	0	32	30	27	3	0	0	0	0	0	0	0	0	0	0	0	32	30	27	3	0	0	0	0	0	0	0	0	0	0	0	3.13049e+06	2.35473e+06	2846852	532341	0	0	0	0	0	0	0	0	0	0	0	399517	299136	393237	258373	0	0	0	0	0	0	0	0	0	0	0		3
sp|O35250|EXOC7_MOUSE	O35250	EXOC7_MOUSE	Exoc7	697	Mus musculus	1:Experimental evidence at protein level	Exocyst complex component 7	1	0.999	11	20	20	20	5	8	4	1	0	0	0	1	0	0	0	1	0	0	0	5	8	4	1	0	0	0	1	0	0	0	1	0	0	0	5	8	4	1	0	0	0	1	0	0	0	1	0	0	0	121906	126125	201203	34637.3	0	0	0	124662	0	0	0	98551.4	0	0	0	56185.8	59426.9	74002	36320.8	0	0	0	0	0	0	0	0	0	0	0		3
sp|O35286|DHX15_MOUSE	O35286	DHX15_MOUSE	Dhx15	795	Mus musculus	1:Experimental evidence at protein level	ATP-dependent RNA helicase DHX15	1	0.999	3	10	10	10	4	3	2	0	0	0	1	0	0	0	0	0	0	0	0	4	3	2	0	0	0	1	0	0	0	0	0	0	0	0	4	3	2	0	0	0	1	0	0	0	0	0	0	0	0	46460	64566.4	17691.3	0	0	0	132417	0	0	0	0	0	0	0	0	25409.7	33265	18704.1	0	0	0	0	0	0	0	0	0	0	0	0		3
sp|O35295|PURB_MOUSE	O35295	PURB_MOUSE	Purb	324	Mus musculus	1:Experimental evidence at protein level	Transcriptional regulator protein Pur-beta	1	0.999	14	103	98	103	21	24	18	3	4	5	2	4	3	3	6	3	2	3	2	20	22	17	3	4	5	2	4	3	3	5	3	2	3	2	21	24	18	3	4	5	2	4	3	3	6	3	2	3	2	1.28861e+06	1.91231e+06	952605	196762	460061	391569	167186	286207	281140	164515	456267	247617	345963	275282	343553	157816	227883	175876	157548	138325	116931	123509	114001	124588	132691	111558	124387	211587	172144	187044		3
sp|O35304|VACHT_MOUSE	O35304	VACHT_MOUSE	Slc18a3	530	Mus musculus	1:Experimental evidence at protein level	Vesicular acetylcholine transporter	1	0.999	6	33	33	33	12	10	7	1	1	1	0	0	0	1	0	0	0	0	0	12	10	7	1	1	1	0	0	0	1	0	0	0	0	0	12	10	7	1	1	1	0	0	0	1	0	0	0	0	0	721672	519562	443174	55370.6	178154	112255	0	0	0	23758.9	0	0	0	0	0	205390	180768	165179	130593	178154	112255	0	0	0	20012.6	0	0	0	0	0		3
sp|O35310|HS3S1_MOUSE	O35310	HS3S1_MOUSE	Hs3st1	311	Mus musculus	1:Experimental evidence at protein level	Heparan sulfate glucosamine 3-O-sulfotransferase 1	0.9448	0.999	1	1	1	1	1	0	0	0	0	0	0	0	0	0	0	0	0	0	0	1	0	0	0	0	0	0	0	0	0	0	0	0	0	0	1	0	0	0	0	0	0	0	0	0	0	0	0	0	0	21212.3	0	0	0	0	0	0	0	0	0	0	0	0	0	0	0	0	0	0	0	0	0	0	0	0	0	0	0	0	0		0
sp|O35316|SC6A6_MOUSE	O35316	SC6A6_MOUSE	Slc6a6	621	Mus musculus	1:Experimental evidence at protein level	Sodium- and chloride-dependent taurine transporter	1	0.999	6	16	16	81	2	3	4	0	1	1	0	0	0	1	2	2	0	0	0	2	3	4	0	1	1	0	0	0	1	2	2	0	0	0	7	11	11	4	5	7	3	3	1	7	7	10	4	0	1	123292	168873	99881.7	0	177873	93974.9	0	0	0	118470	78638.4	78627.4	0	0	0	72403.1	69253.6	58584.5	0	177873	93974.9	0	0	0	118470	78638.4	78627.4	0	0	0		3
sp|O35343|IMA3_MOUSE	O35343	IMA3_MOUSE	Kpna4	521	Mus musculus	1:Experimental evidence at protein level	Importin subunit alpha-3	0.9979	0.996	4	3	3	9	0	2	1	0	0	0	0	0	0	0	0	0	0	0	0	0	2	1	0	0	0	0	0	0	0	0	0	0	0	0	2	3	2	0	0	0	0	0	0	0	1	1	0	0	0	0	59283.4	17967.1	0	0	0	0	0	0	0	0	0	0	0	0	0	0	0	0	0	0	0	0	0	0	0	0	0	0	0		0
sp|O35344|IMA4_MOUSE	O35344	IMA4_MOUSE	Kpna3	521	Mus musculus	1:Experimental evidence at protein level	Importin subunit alpha-4	1	0.999	4	15	9	15	4	3	5	0	0	0	0	1	0	0	1	1	0	0	0	2	2	4	0	0	0	0	1	0	0	0	0	0	0	0	4	3	5	0	0	0	0	1	0	0	1	1	0	0	0	170517	234075	255809	0	0	0	0	136344	0	0	68920.7	59235.3	0	0	0	59614.2	70340.8	79055	0	0	0	0	138521	0	0	70464.4	60562	0	0	0		3
sp|O35350|CAN1_MOUSE	O35350	CAN1_MOUSE	Capn1	713	Mus musculus	1:Experimental evidence at protein level	Calpain-1 catalytic subunit	1	0.999	10	63	63	63	2	4	2	7	5	7	6	7	3	1	4	3	4	3	5	2	4	2	7	5	7	6	7	3	1	4	3	4	3	5	2	4	2	7	5	7	6	7	3	1	4	3	4	3	5	32609.5	131418	53244.5	545701	438791	616226	644701	598350	438023	101756	214004	332585	848986	838182	1.2602e+06	57007.9	58337.9	65296.3	155341	179420	200463	192503	187567	192663	147821	164287	166558	342968	313183	417016		3
sp|O35375|NRP2_MOUSE	O35375	NRP2_MOUSE	Nrp2	931	Mus musculus	1:Experimental evidence at protein level	Neuropilin-2	1	0.999	3	7	7	7	2	2	2	1	0	0	0	0	0	0	0	0	0	0	0	2	2	2	1	0	0	0	0	0	0	0	0	0	0	0	2	2	2	1	0	0	0	0	0	0	0	0	0	0	0	131236	120269	117386	100935	0	0	0	0	0	0	0	0	0	0	0	76851.7	69026.3	67547.2	0	0	0	0	0	0	0	0	0	0	0	0		3
sp|O35379|MRP1_MOUSE	O35379	MRP1_MOUSE	Abcc1	1528	Mus musculus	1:Experimental evidence at protein level	Multidrug resistance-associated protein 1	1	0.999	8	11	11	13	7	3	1	0	0	0	0	0	0	0	0	0	0	0	0	7	3	1	0	0	0	0	0	0	0	0	0	0	0	0	9	3	1	0	0	0	0	0	0	0	0	0	0	0	0	237428	281473	50835.1	0	0	0	0	0	0	0	0	0	0	0	0	75292.5	97977.1	89116.4	0	0	0	0	0	0	0	0	0	0	0	0		3
sp|O35381|AN32A_MOUSE	O35381	AN32A_MOUSE	Anp32a	247	Mus musculus	1:Experimental evidence at protein level	Acidic leucine-rich nuclear phosphoprotein 32 family member A	1	0.999	7	16	5	16	5	4	2	1	1	0	0	1	0	0	1	1	0	0	0	3	2	0	0	0	0	0	0	0	0	0	0	0	0	0	5	4	2	1	1	0	0	1	0	0	1	1	0	0	0	187878	195638	150105	86095.6	0	0	0	0	0	0	134800	154597	0	0	0	71433.1	79847.9	74820.1	105697	0	0	0	0	0	0	134800	154597	0	0	0		3
sp|O35382|EXOC4_MOUSE	O35382	EXOC4_MOUSE	Exoc4	975	Mus musculus	1:Experimental evidence at protein level	Exocyst complex component 4	1	0.999	18	50	50	50	15	19	12	1	1	0	0	1	0	0	1	0	0	0	0	15	19	12	1	1	0	0	1	0	0	1	0	0	0	0	15	19	12	1	1	0	0	1	0	0	1	0	0	0	0	625116	642278	476101	69517.8	80960.1	0	0	121967	0	0	74997.8	0	0	0	0	77357.9	95880.4	96377.6	156381	98853.7	0	0	148924	0	0	91573.7	0	0	0	0		3
sp|O35393|EFNB3_MOUSE	O35393	EFNB3_MOUSE	Efnb3	340	Mus musculus	1:Experimental evidence at protein level	Ephrin-B3	1	0.999	3	10	10	10	2	4	4	0	0	0	0	0	0	0	0	0	0	0	0	2	4	4	0	0	0	0	0	0	0	0	0	0	0	0	2	4	4	0	0	0	0	0	0	0	0	0	0	0	0	106814	100817	269544	0	0	0	0	0	0	0	0	0	0	0	0	90879.2	84632.7	89288.2	0	0	0	0	0	0	0	0	0	0	0	0		3
sp|O35405|PLD3_MOUSE	O35405	PLD3_MOUSE	Pld3	488	Mus musculus	1:Experimental evidence at protein level	5'-3' exonuclease PLD3	1	0.999	13	125	125	125	29	31	33	7	7	6	1	1	0	3	2	4	1	0	0	29	31	33	7	7	6	1	1	0	3	2	4	1	0	0	29	31	33	7	7	6	1	1	0	3	2	4	1	0	0	2920356	2.41324e+06	2.74325e+06	989210	1.05168e+06	962512	131830	117451	0	308335	193278	319899	260671	0	0	471254	475396	510573	521560	427782	390598	139401	124196	0	161070	110780	113899	275641	0	0		3
sp|O35409|FOLH1_MOUSE	O35409	FOLH1_MOUSE	Folh1	752	Mus musculus	1:Experimental evidence at protein level	Glutamate carboxypeptidase 2	1	0.999	28	208	188	208	35	34	27	0	0	0	0	0	0	37	34	41	0	0	0	31	31	24	0	0	0	0	0	0	34	30	38	0	0	0	35	34	27	0	0	0	0	0	0	37	34	41	0	0	0	1.92272e+06	1.90811e+06	1414010	0	0	0	0	0	0	4.7497e+06	4.54071e+06	4635705	0	0	0	180536	179342	162502	0	0	0	0	0	0	359052	351072	361196	0	0	0		3
sp|O35417|PDYN_MOUSE	O35417	PDYN_MOUSE	Pdyn	248	Mus musculus	2:Experimental evidence at transcript level	Proenkephalin-B	1	0.999	4	8	8	8	4	3	1	0	0	0	0	0	0	0	0	0	0	0	0	4	3	1	0	0	0	0	0	0	0	0	0	0	0	0	4	3	1	0	0	0	0	0	0	0	0	0	0	0	0	244815	121455	61363.2	0	0	0	0	0	0	0	0	0	0	0	0	110631	67808	61363.2	0	0	0	0	0	0	0	0	0	0	0	0		3
sp|O35425|BOK_MOUSE	O35425	BOK_MOUSE	Bok	213	Mus musculus	1:Experimental evidence at protein level	Bcl-2-related ovarian killer protein	1	0.9989	3	3	3	3	0	1	2	0	0	0	0	0	0	0	0	0	0	0	0	0	1	2	0	0	0	0	0	0	0	0	0	0	0	0	0	1	2	0	0	0	0	0	0	0	0	0	0	0	0	0	19557.6	106747	0	0	0	0	0	0	0	0	0	0	0	0	0	0	0	0	0	0	0	0	0	0	0	0	0	0	0		0
sp|O35449|PRRT1_MOUSE	O35449	PRRT1_MOUSE	Prrt1	306	Mus musculus	1:Experimental evidence at protein level	Proline-rich transmembrane protein 1	0.9444	0.999	1	5	5	5	0	0	0	2	1	2	0	0	0	0	0	0	0	0	0	0	0	0	2	1	2	0	0	0	0	0	0	0	0	0	0	0	0	2	1	2	0	0	0	0	0	0	0	0	0	0	0	0	452648	430547	409646	0	0	0	0	0	0	0	0	0	0	0	0	452648	430547	409646	0	0	0	0	0	0	0	0	0		0
sp|O35453|HEPS_MOUSE	O35453	HEPS_MOUSE	Hpn	436	Mus musculus	1:Experimental evidence at protein level	Serine protease hepsin	0.8342	0.9966	1	4	0	4	0	0	0	1	0	0	0	0	0	0	1	1	1	0	0	0	0	0	0	0	0	0	0	0	0	0	0	0	0	0	0	0	0	1	0	0	0	0	0	0	1	1	1	0	0	0	0	0	89406.8	0	0	0	0	0	0	102646	65470	208515	0	0	0	0	0	89406.8	0	0	0	0	0	0	102646	65470	208515	0	0	sp|P00755|K1KB1_MOUSE, sp|P15949|K1KB9_MOUSE, sp|Q9QYN3|KLK11_MOUSE	0
sp|O35454|CLCN6_MOUSE	O35454	CLCN6_MOUSE	Clcn6	870	Mus musculus	1:Experimental evidence at protein level	H(+)/Cl(-) exchange transporter 6	1	0.999	5	23	23	23	6	7	8	2	0	0	0	0	0	0	0	0	0	0	0	6	7	8	2	0	0	0	0	0	0	0	0	0	0	0	6	7	8	2	0	0	0	0	0	0	0	0	0	0	0	326956	321446	374784	156771	0	0	0	0	0	0	0	0	0	0	0	98029.7	96470.3	116436	83858.7	0	0	0	0	0	0	0	0	0	0	0		3
sp|O35459|ECH1_MOUSE	O35459	ECH1_MOUSE	Ech1	327	Mus musculus	1:Experimental evidence at protein level	Delta(3,5)-Delta(2,4)-dienoyl-CoA isomerase, mitochondrial	0.796	0.9956	1	2	2	2	0	1	1	0	0	0	0	0	0	0	0	0	0	0	0	0	1	1	0	0	0	0	0	0	0	0	0	0	0	0	0	1	1	0	0	0	0	0	0	0	0	0	0	0	0	0	38757.9	76217.5	0	0	0	0	0	0	0	0	0	0	0	0	0	38757.9	76217.5	0	0	0	0	0	0	0	0	0	0	0	0		2
sp|O35465|FKBP8_MOUSE	O35465	FKBP8_MOUSE	Fkbp8	402	Mus musculus	1:Experimental evidence at protein level	Peptidyl-prolyl cis-trans isomerase FKBP8	0.9997	0.999	2	3	3	3	0	2	1	0	0	0	0	0	0	0	0	0	0	0	0	0	2	1	0	0	0	0	0	0	0	0	0	0	0	0	0	2	1	0	0	0	0	0	0	0	0	0	0	0	0	38700.1	52430.4	47409.6	0	0	0	0	0	0	0	0	0	0	0	0	38700.1	37485.4	47409.6	0	0	0	0	0	0	0	0	0	0	0	0		3
sp|O35474|EDIL3_MOUSE	O35474	EDIL3_MOUSE	Edil3	480	Mus musculus	1:Experimental evidence at protein level	EGF-like repeat and discoidin I-like domain-containing protein 3	1	0.999	29	301	301	301	20	31	28	66	72	71	4	2	1	0	2	1	0	1	2	20	31	28	66	72	71	4	2	1	0	2	1	0	1	2	20	31	28	66	72	71	4	2	1	0	2	1	0	1	2	1.72768e+06	2099690	1.80661e+06	11241606	11481353	12731081	588279	130768	122509	0	91844.7	90221.6	0	116046	114070	188797	191609	202162	931723	963471	1060610	194363	138083	129362	0	66333.3	95268.9	0	122539	120452		3
sp|O35488|S27A2_MOUSE	O35488	S27A2_MOUSE	Slc27a2	620	Mus musculus	1:Experimental evidence at protein level	Long-chain fatty acid transport protein 2	1	0.999	4	11	11	11	2	3	1	0	0	1	1	1	0	1	0	0	1	0	0	2	3	1	0	0	1	1	1	0	1	0	0	1	0	0	2	3	1	0	0	1	1	1	0	1	0	0	1	0	0	19572.1	21726.8	0	0	0	149290	129591	139501	0	88455.5	0	0	375134	0	0	19572.1	15927.9	0	0	0	149290	129591	139501	0	88455.5	0	0	375134	0	0		2
sp|O35495|CDK14_MOUSE	O35495	CDK14_MOUSE	Cdk14	469	Mus musculus	1:Experimental evidence at protein level	Cyclin-dependent kinase 14	1	0.999	6	16	11	46	6	6	3	1	0	0	0	0	0	0	0	0	0	0	0	4	4	2	1	0	0	0	0	0	0	0	0	0	0	0	9	13	5	4	2	3	3	2	3	0	0	0	1	1	0	312217	226456	235159	78056.7	0	0	0	0	0	0	0	0	0	0	0	66579.3	89673.2	84870.9	74656.4	0	0	0	0	0	0	0	0	0	0	0		3
sp|O35522|PSB9_MUSMB	O35522	PSB9_MUSMB	Psmb9	219	Mus musculus bactrianus	1:Experimental evidence at protein level	Proteasome subunit beta type-9	1	0.999	3	6	0	6	0	0	0	0	0	0	1	1	1	0	0	0	0	2	1	0	0	0	0	0	0	0	0	0	0	0	0	0	0	0	0	0	0	0	0	0	1	1	1	0	0	0	0	2	1	0	0	0	0	0	0	201746	254206	40575.7	0	0	0	0	99789.8	57987.9	0	0	0	0	0	0	201746	254206	0	0	0	0	0	99789.8	57987.9	sp|P28076|PSB9_MOUSE
sp|O35526|STX1A_MOUSE	O35526	STX1A_MOUSE	Stx1a	288	Mus musculus	1:Experimental evidence at protein level	Syntaxin-1A	1	0.999	25	231	231	250	63	66	59	13	7	9	2	1	1	3	1	4	1	0	1	63	66	59	13	7	9	2	1	1	3	1	4	1	0	1	67	71	65	14	7	9	2	1	1	3	2	6	1	0	1	6.89377e+06	6.52194e+06	6.83645e+06	2.59525e+06	1.63699e+06	1923094	349885	149615	270039	174229	90726.2	220131	321278	0	162225	889321	866725	855948	743451	592111	447911	198834	154086	278108	144183	109072	172566	330878	0	195028		3
sp|O35544|EAA4_MOUSE	O35544	EAA4_MOUSE	Slc1a6	561	Mus musculus	1:Experimental evidence at protein level	Excitatory amino acid transporter 4	1	0.999	5	7	7	228	4	1	1	1	0	0	0	0	0	0	0	0	0	0	0	4	1	1	1	0	0	0	0	0	0	0	0	0	0	0	38	34	35	16	12	14	1	0	0	25	28	24	0	0	1	84228.7	54494.8	46077.8	0	0	0	0	0	0	0	0	0	0	0	0	59531.6	54494.8	46077.8	0	0	0	0	0	0	0	0	0	0	0	0		3
sp|O35551|RABE1_MOUSE	O35551	RABE1_MOUSE	Rabep1	862	Mus musculus	1:Experimental evidence at protein level	Rab GTPase-binding effector protein 1	1	0.999	2	4	4	4	2	1	1	0	0	0	0	0	0	0	0	0	0	0	0	2	1	1	0	0	0	0	0	0	0	0	0	0	0	0	2	1	1	0	0	0	0	0	0	0	0	0	0	0	0	70268.9	22181.1	126808	0	0	0	0	0	0	0	0	0	0	0	0	33441	30453.3	0	0	0	0	0	0	0	0	0	0	0	0	0		2
sp|O35566|CD151_MOUSE	O35566	CD151_MOUSE	Cd151	253	Mus musculus	1:Experimental evidence at protein level	CD151 antigen	1	0.999	9	35	35	35	6	7	7	0	0	0	5	2	1	2	2	3	0	0	0	6	7	7	0	0	0	5	2	1	2	2	3	0	0	0	6	7	7	0	0	0	5	2	1	2	2	3	0	0	0	438167	598067	527150	0	0	0	927417	436321	136501	229567	235404	220619	0	0	0	81380.9	103155	131782	0	0	0	352226	326017	296732	166188	166344	194085	0	0	0		3
sp|O35593|PSDE_MOUSE	O35593	PSDE_MOUSE	Psmd14	310	Mus musculus	1:Experimental evidence at protein level	26S proteasome non-ATPase regulatory subunit 14	1	0.999	8	54	54	54	6	8	8	5	3	3	2	2	4	1	3	1	3	3	2	6	8	8	5	3	3	2	2	4	1	3	1	3	3	2	6	8	8	5	3	3	2	2	4	1	3	1	3	3	2	614892	643435	631859	488340	345988	359301	245640	264988	316239	166769	324463	133499	965630	678569	622129	107496	91890.2	120616	230614	220221	200430	154619	164627	200358	174152	143281	139409	484957	431502	396126		3
sp|O35598|ADA10_MOUSE	O35598	ADA10_MOUSE	Adam10	749	Mus musculus	1:Experimental evidence at protein level	Disintegrin and metalloproteinase domain-containing protein 10	1	0.999	22	234	234	234	31	38	31	13	12	5	25	27	26	6	7	12	0	0	1	31	38	31	13	12	5	25	27	26	6	7	12	0	0	1	31	38	31	13	12	5	25	27	26	6	7	12	0	0	1	2.0681e+06	2.58726e+06	2.4729e+06	1.2914e+06	1.12341e+06	524736	2.8852e+06	3.64296e+06	2.96946e+06	997466	958072	1321798	0	0	124600	221496	254727	272164	267001	258333	230148	466983	459942	367848	254803	225691	249939	0	0	291486		3
sp|O35604|NPC1_MOUSE	O35604	NPC1_MOUSE	Npc1	1277	Mus musculus	1:Experimental evidence at protein level	NPC intracellular cholesterol transporter 1	1	0.999	10	32	30	32	10	9	13	0	0	0	0	0	0	0	0	0	0	0	0	9	8	13	0	0	0	0	0	0	0	0	0	0	0	0	10	9	13	0	0	0	0	0	0	0	0	0	0	0	0	239275	321744	413372	0	0	0	0	0	0	0	0	0	0	0	0	111223	94533.2	100434	0	0	0	0	0	0	0	0	0	0	0	0		3
sp|O35607|BMPR2_MOUSE	O35607	BMPR2_MOUSE	Bmpr2	1038	Mus musculus	1:Experimental evidence at protein level	Bone morphogenetic protein receptor type-2	1	0.999	7	19	19	19	5	7	6	0	1	0	0	0	0	0	0	0	0	0	0	5	7	6	0	1	0	0	0	0	0	0	0	0	0	0	5	7	6	0	1	0	0	0	0	0	0	0	0	0	0	245465	270919	321493	0	131737	0	0	0	0	0	0	0	0	0	0	80224.5	71809.1	83726.2	0	0	0	0	0	0	0	0	0	0	0	0		3
sp|O35609|SCAM3_MOUSE	O35609	SCAM3_MOUSE	Scamp3	349	Mus musculus	1:Experimental evidence at protein level	Secretory carrier-associated membrane protein 3	1	0.999	5	24	24	24	4	6	3	3	1	4	1	1	0	0	0	1	0	0	0	4	6	3	3	1	4	1	1	0	0	0	1	0	0	0	4	6	3	3	1	4	1	1	0	0	0	1	0	0	0	201657	262633	373380	295101	134931	253825	73268.3	118609	0	0	0	0	0	0	0	201130	231429	238767	150519	142920	131284	73077.1	118299	0	0	0	0	0	0	0		3
sp|O35621|PMM1_MOUSE	O35621	PMM1_MOUSE	Pmm1	262	Mus musculus	1:Experimental evidence at protein level	Phosphomannomutase 1	1	0.999	5	18	11	18	5	5	4	0	0	0	1	3	0	0	0	0	0	0	0	3	4	4	0	0	0	0	0	0	0	0	0	0	0	0	5	5	4	0	0	0	1	3	0	0	0	0	0	0	0	153922	192581	126440	0	0	0	113193	212818	0	0	0	0	0	0	0	82314.6	94523.1	79097.9	0	0	0	150835	121498	0	0	0	0	0	0	0		3
sp|O35623|BET1_MOUSE	O35623	BET1_MOUSE	Bet1	118	Mus musculus	1:Experimental evidence at protein level	BET1 homolog	1	0.999	2	9	9	9	4	3	2	0	0	0	0	0	0	0	0	0	0	0	0	4	3	2	0	0	0	0	0	0	0	0	0	0	0	0	4	3	2	0	0	0	0	0	0	0	0	0	0	0	0	207698	224054	151811	0	0	0	0	0	0	0	0	0	0	0	0	107214	118270	92673.2	0	0	0	0	0	0	0	0	0	0	0	0		3
sp|O35633|VIAAT_MOUSE	O35633	VIAAT_MOUSE	Slc32a1	525	Mus musculus	1:Experimental evidence at protein level	Vesicular inhibitory amino acid transporter	1	0.999	16	362	362	362	77	66	83	28	25	27	7	7	4	12	7	8	4	3	4	77	66	83	28	25	27	7	7	4	12	7	8	4	3	4	77	66	83	28	25	27	7	7	4	12	7	8	4	3	4	12893855	11361121	11707958	9337879	5481548	6113984	1.12858e+06	831216	297961	944053	655081	973011	1.19589e+06	724885	841081	1.75007e+06	1.65076e+06	1635556	2.00868e+06	1.3359e+06	1.4114e+06	488085	242259	221887	259785	205534	214475	479212	315974	437394		3
sp|O35639|ANXA3_MOUSE	O35639	ANXA3_MOUSE	Anxa3	323	Mus musculus	1:Experimental evidence at protein level	Annexin A3	1	0.999	40	550	522	550	48	50	45	10	0	13	110	109	129	10	13	12	0	0	1	44	46	42	8	0	12	106	106	127	9	11	10	0	0	1	48	50	45	10	0	13	110	109	129	10	13	12	0	0	1	3.66552e+06	3.8925e+06	4677735	433276	0	1.36809e+06	28889366	20717218	23783090	1.12956e+06	1.14093e+06	1.25087e+06	0	0	380720	440223	415126	480712	173477	0	274534	2.60125e+06	1.76052e+06	2.01406e+06	227190	241068	225512	0	0	421963		3
sp|O35640|ANXA8_MOUSE	O35640	ANXA8_MOUSE	Anxa8	327	Mus musculus	1:Experimental evidence at protein level	Annexin A8	0.9984	0.9937	3	4	4	4	0	1	0	0	0	0	1	0	0	0	1	0	1	0	0	0	1	0	0	0	0	1	0	0	0	1	0	1	0	0	0	1	0	0	0	0	1	0	0	0	1	0	1	0	0	0	10911.8	0	0	0	0	356516	0	0	0	34753.4	0	355859	0	0	0	0	0	0	0	0	356516	0	0	0	0	0	355859	0	0		0
sp|O35643|AP1B1_MOUSE	O35643	AP1B1_MOUSE	Ap1b1	943	Mus musculus	1:Experimental evidence at protein level	AP-1 complex subunit beta-1	1	0.999	56	133	133	544	54	36	30	2	1	0	1	3	2	2	0	2	0	0	0	54	36	30	2	1	0	1	3	2	2	0	2	0	0	0	156	130	125	20	8	14	6	10	4	20	21	25	2	1	2	1891871	1.77845e+06	1.73593e+06	162474	178300	0	159861	120876	308480	185338	0	185412	0	0	0	174740	189575	220372	167380	183684	0	228492	172769	187774	125472	0	118237	0	0	0		3
sp|O35658|C1QBP_MOUSE	O35658	C1QBP_MOUSE	C1qbp	278	Mus musculus	1:Experimental evidence at protein level	Complement component 1 Q subcomponent-binding protein, mitochondrial	0.9066	0.9982	1	1	1	1	1	0	0	0	0	0	0	0	0	0	0	0	0	0	0	1	0	0	0	0	0	0	0	0	0	0	0	0	0	0	1	0	0	0	0	0	0	0	0	0	0	0	0	0	0	27432.4	0	0	0	0	0	0	0	0	0	0	0	0	0	0	0	0	0	0	0	0	0	0	0	0	0	0	0	0	0		0
sp|O35678|MGLL_MOUSE	O35678	MGLL_MOUSE	Mgll	303	Mus musculus	1:Experimental evidence at protein level	Monoglyceride lipase	1	0.999	19	201	201	201	44	41	34	2	1	0	0	0	0	27	24	28	0	0	0	44	41	34	2	1	0	0	0	0	27	24	28	0	0	0	44	41	34	2	1	0	0	0	0	27	24	28	0	0	0	2.56924e+06	2.48604e+06	2.56302e+06	145191	0	0	0	0	0	1878341	1.53456e+06	2.27255e+06	0	0	0	196725	200140	189117	374920	0	0	0	0	0	212013	180589	198016	0	0	0		3
sp|O35681|SYT3_MOUSE	O35681	SYT3_MOUSE	Syt3	587	Mus musculus	1:Experimental evidence at protein level	Synaptotagmin-3	1	0.999	15	62	48	62	15	24	16	3	1	3	0	0	0	0	0	0	0	0	0	12	19	11	3	0	3	0	0	0	0	0	0	0	0	0	15	24	16	3	1	3	0	0	0	0	0	0	0	0	0	1027563	1.05318e+06	863237	354667	77093.4	146192	0	0	0	0	0	0	0	0	0	158713	163200	145589	140665	141988	171259	0	0	0	0	0	0	0	0	0		3
sp|O35682|MYADM_MOUSE	O35682	MYADM_MOUSE	Myadm	320	Mus musculus	1:Experimental evidence at protein level	Myeloid-associated differentiation marker	1	0.999	7	98	98	98	14	18	17	6	10	5	6	6	3	3	5	5	0	0	0	14	18	17	6	10	5	6	6	3	3	5	5	0	0	0	14	18	17	6	10	5	6	6	3	3	5	5	0	0	0	2.08159e+06	1902662	1.73147e+06	943711	818788	661732	375808	613748	282075	251517	384275	435585	0	0	0	247519	204971	225884	398002	345204	281504	247298	261128	197853	181628	176213	168418	0	0	0		3
sp|O35684|NEUS_MOUSE	O35684	NEUS_MOUSE	Serpini1	410	Mus musculus	1:Experimental evidence at protein level	Neuroserpin	1	0.999	13	52	52	52	21	17	14	0	0	0	0	0	0	0	0	0	0	0	0	21	17	14	0	0	0	0	0	0	0	0	0	0	0	0	21	17	14	0	0	0	0	0	0	0	0	0	0	0	0	1.03708e+06	637913	574028	0	0	0	0	0	0	0	0	0	0	0	0	144379	118318	120241	0	0	0	0	0	0	0	0	0	0	0	0		3
sp|O35685|NUDC_MOUSE	O35685	NUDC_MOUSE	Nudc	332	Mus musculus	1:Experimental evidence at protein level	Nuclear migration protein nudC	1	0.999	8	30	30	30	4	9	9	0	0	0	4	1	0	1	1	1	0	0	0	4	9	9	0	0	0	4	1	0	1	1	1	0	0	0	4	9	9	0	0	0	4	1	0	1	1	1	0	0	0	269912	486589	373540	0	0	0	505968	134581	0	98747.4	112108	115249	0	0	0	164655	159722	199189	0	0	0	145361	122307	0	101566	115307	118538	0	0	0		3
sp|O35704|SPTC1_MOUSE	O35704	SPTC1_MOUSE	Sptlc1	473	Mus musculus	1:Experimental evidence at protein level	Serine palmitoyltransferase 1	1	0.999	4	7	7	7	3	1	1	0	0	0	0	0	0	0	0	2	0	0	0	3	1	1	0	0	0	0	0	0	0	0	2	0	0	0	3	1	1	0	0	0	0	0	0	0	0	2	0	0	0	23065.4	17486	32022.4	0	0	0	0	0	0	2.96864e+06	0	3.27153e+06	0	0	0	23065.4	17486	0	0	0	0	0	0	0	2.96864e+06	0	3.27153e+06	0	0	0		2
sp|O35710|NOCT_MOUSE	O35710	NOCT_MOUSE	Noct	429	Mus musculus	1:Experimental evidence at protein level	Nocturnin	0.9997	0.999	2	5	5	5	1	2	2	0	0	0	0	0	0	0	0	0	0	0	0	1	2	2	0	0	0	0	0	0	0	0	0	0	0	0	1	2	2	0	0	0	0	0	0	0	0	0	0	0	0	79775.8	48374.2	180526	0	0	0	0	0	0	0	0	0	0	0	0	103616	62830.2	73478.2	0	0	0	0	0	0	0	0	0	0	0	0		3
sp|O35737|HNRH1_MOUSE	O35737	HNRH1_MOUSE	Hnrnph1	449	Mus musculus	1:Experimental evidence at protein level	Heterogeneous nuclear ribonucleoprotein H	1	0.999	6	44	1	44	2	3	5	5	1	6	5	6	3	1	2	0	2	2	1	0	0	0	0	0	1	0	0	0	0	0	0	0	0	0	2	3	5	5	1	6	5	6	3	1	2	0	2	2	1	156500	172749	185725	162766	119880	783567	432299	299761	406767	108655	160870	0	0	140776	0	105827	122884	109254	102003	126061	174732	219484	151514	164388	114258	117064	0	0	148034	0		3
sp|O35841|API5_MOUSE	O35841	API5_MOUSE	Api5	504	Mus musculus	1:Experimental evidence at protein level	Apoptosis inhibitor 5	0.9997	0.999	3	4	4	4	1	2	1	0	0	0	0	0	0	0	0	0	0	0	0	1	2	1	0	0	0	0	0	0	0	0	0	0	0	0	1	2	1	0	0	0	0	0	0	0	0	0	0	0	0	14273.8	254167	341550	0	0	0	0	0	0	0	0	0	0	0	0	0	235110	341550	0	0	0	0	0	0	0	0	0	0	0	0		2
sp|O35864|CSN5_MOUSE	O35864	CSN5_MOUSE	Cops5	334	Mus musculus	1:Experimental evidence at protein level	COP9 signalosome complex subunit 5	1	0.999	8	23	23	23	6	7	7	1	0	0	0	0	0	1	0	1	0	0	0	6	7	7	1	0	0	0	0	0	1	0	1	0	0	0	6	7	7	1	0	0	0	0	0	1	0	1	0	0	0	183691	267674	259573	186412	0	0	0	0	0	0	0	85349.9	0	0	0	72593.3	66119.6	71155.9	186412	0	0	0	0	0	0	0	85349.9	0	0	0		3
sp|O35874|SATT_MOUSE	O35874	SATT_MOUSE	Slc1a4	532	Mus musculus	1:Experimental evidence at protein level	Neutral amino acid transporter A	1	0.999	18	212	212	302	32	31	32	4	3	1	0	0	0	34	36	39	0	0	0	32	31	32	4	3	1	0	0	0	34	36	39	0	0	0	43	44	44	12	6	5	1	1	1	45	47	51	1	0	1	1.49972e+06	1.62712e+06	1.80188e+06	275563	205346	186215	0	0	0	2.80951e+06	1.99888e+06	2.49273e+06	0	0	0	401569	420768	447468	104350	300881	272850	0	0	0	427074	374685	375869	0	0	0		3
sp|O35887|CALU_MOUSE	O35887	CALU_MOUSE	Calu	315	Mus musculus	1:Experimental evidence at protein level	Calumenin	1	0.999	13	41	41	41	13	11	14	0	0	0	2	0	0	0	0	1	0	0	0	13	11	14	0	0	0	2	0	0	0	0	1	0	0	0	13	11	14	0	0	0	2	0	0	0	0	1	0	0	0	778959	808816	918701	0	0	0	123920	0	0	0	0	79494.7	0	0	0	183327	189609	185968	0	0	0	0	0	0	0	0	79494.7	0	0	0		3
sp|O35900|LSM2_MOUSE	O35900	LSM2_MOUSE	Lsm2	95	Mus musculus	1:Experimental evidence at protein level	U6 snRNA-associated Sm-like protein LSm2	0.9409	0.9989	1	2	2	2	0	1	0	0	0	0	0	0	0	0	1	0	0	0	0	0	1	0	0	0	0	0	0	0	0	1	0	0	0	0	0	1	0	0	0	0	0	0	0	0	1	0	0	0	0	0	56942.8	0	0	0	0	0	0	0	0	83439.7	0	0	0	0	0	56942.8	0	0	0	0	0	0	0	0	83439.7	0	0	0	0		1
sp|O35926|CD5R2_MOUSE	O35926	CD5R2_MOUSE	Cdk5r2	369	Mus musculus	1:Experimental evidence at protein level	Cyclin-dependent kinase 5 activator 2	0.9444	0.999	1	1	1	1	1	0	0	0	0	0	0	0	0	0	0	0	0	0	0	1	0	0	0	0	0	0	0	0	0	0	0	0	0	0	1	0	0	0	0	0	0	0	0	0	0	0	0	0	0	29730.4	0	0	0	0	0	0	0	0	0	0	0	0	0	0	0	0	0	0	0	0	0	0	0	0	0	0	0	0	0		0
sp|O35927|CTND2_MOUSE	O35927	CTND2_MOUSE	Ctnnd2	1247	Mus musculus	1:Experimental evidence at protein level	Catenin delta-2	1	0.999	36	230	186	230	43	50	32	2	3	0	0	0	0	28	34	38	0	0	0	34	35	26	2	3	0	0	0	0	24	29	33	0	0	0	43	50	32	2	3	0	0	0	0	28	34	38	0	0	0	2.49433e+06	2.54493e+06	2.0105e+06	180487	333145	0	0	0	0	3.27694e+06	3199863	2.96687e+06	0	0	0	223287	231775	186874	129794	99462.4	0	0	0	0	345574	324324	343619	0	0	0		3
sp|O35954|PITM1_MOUSE	O35954	PITM1_MOUSE	Pitpnm1	1243	Mus musculus	1:Experimental evidence at protein level	Membrane-associated phosphatidylinositol transfer protein 1	1	0.999	9	41	41	41	10	9	8	1	2	1	1	1	1	2	1	3	1	0	0	10	9	8	1	2	1	1	1	1	2	1	3	1	0	0	10	9	8	1	2	1	1	1	1	2	1	3	1	0	0	356232	476582	589913	231922	252004	159870	168863	152085	296442	294777	161141	161754	729164	0	0	91881.7	84403	111336	243510	264596	167858	177301	159684	311254	309506	169192	169837	765598	0	0		3
sp|O35955|PSB10_MOUSE	O35955	PSB10_MOUSE	Psmb10	273	Mus musculus	1:Experimental evidence at protein level	Proteasome subunit beta type-10	1	0.9986	4	7	7	7	0	0	0	0	1	0	1	1	3	0	0	0	0	0	1	0	0	0	0	1	0	1	1	3	0	0	0	0	0	1	0	0	0	0	1	0	1	1	3	0	0	0	0	0	1	0	0	0	0	0	0	28662.9	120099	296577	0	0	0	0	0	455732	0	0	0	0	0	0	125223	73468.3	85422.7	0	0	0	0	0	0		0
sp|O35963|RB33B_MOUSE	O35963	RB33B_MOUSE	Rab33b	229	Mus musculus	1:Experimental evidence at protein level	Ras-related protein Rab-33B	0.9824	0.999	5	4	4	123	1	1	1	0	0	0	0	0	0	0	0	1	0	0	0	1	1	1	0	0	0	0	0	0	0	0	1	0	0	0	19	15	18	10	4	8	3	8	6	7	5	9	4	4	3	25002.6	30437.1	38794.7	0	0	0	0	0	0	0	0	86886.6	0	0	0	25002.6	30437.1	38794.7	0	0	0	0	0	0	0	0	86886.6	0	0	0		3
sp|O35972|RM23_MOUSE	O35972	RM23_MOUSE	Mrpl23	146	Mus musculus	1:Experimental evidence at protein level	Large ribosomal subunit protein uL23m	1	0.999	3	17	17	17	6	6	5	0	0	0	0	0	0	0	0	0	0	0	0	6	6	5	0	0	0	0	0	0	0	0	0	0	0	0	6	6	5	0	0	0	0	0	0	0	0	0	0	0	0	260576	174263	184731	0	0	0	0	0	0	0	0	0	0	0	0	111211	72609.8	83399.2	0	0	0	0	0	0	0	0	0	0	0	0		3
sp|O35988|SDC4_MOUSE	O35988	SDC4_MOUSE	Sdc4	198	Mus musculus	1:Experimental evidence at protein level	Syndecan-4	0.9437	0.999	1	5	5	5	1	1	1	0	0	0	0	0	0	0	1	1	0	0	0	1	1	1	0	0	0	0	0	0	0	1	1	0	0	0	1	1	1	0	0	0	0	0	0	0	1	1	0	0	0	63331	42131.2	69152.2	0	0	0	0	0	0	0	154736	153409	0	0	0	63331	42131.2	69152.2	0	0	0	0	0	0	0	154736	153409	0	0	0		3
sp|O43790|KRT86_HUMAN	O43790	KRT86_HUMAN	KRT86	486	Homo sapiens	1:Experimental evidence at protein level	Keratin, type II cuticular Hb6	1	0.999	53	687	111	742	4	53	13	70	26	56	49	174	50	23	28	5	33	53	50	1	13	1	12	2	11	7	31	8	3	4	0	5	7	6	5	58	14	72	29	65	57	179	55	23	29	8	36	57	55	178940	3.47109e+06	593317	13948590	3.86716e+06	9540697	7.07728e+06	36805040	6697560	2.96346e+06	2.66226e+06	295955	11034111	12810883	11189205	47480.2	235733	101237	786494	362407	520917	466223	1766791	443235	293018	265663	150806	848636	811264	790987
sp|O54724|CAVN1_MOUSE	O54724	CAVN1_MOUSE	Cavin1	392	Mus musculus	1:Experimental evidence at protein level	Caveolae-associated protein 1	1	0.999	5	8	8	8	1	3	2	1	0	0	0	0	0	1	0	0	0	0	0	1	3	2	1	0	0	0	0	0	1	0	0	0	0	0	1	3	2	1	0	0	0	0	0	1	0	0	0	0	0	14652.6	39798.3	86930.8	237830	0	0	0	0	0	0	0	0	0	0	0	16192.8	28156.6	40886.6	0	0	0	0	0	0	0	0	0	0	0	0		3
sp|O54734|OST48_MOUSE	O54734	OST48_MOUSE	Ddost	441	Mus musculus	1:Experimental evidence at protein level	Dolichyl-diphosphooligosaccharide--protein glycosyltransferase 48 kDa subunit	1	0.999	14	105	105	105	20	25	23	6	8	9	3	2	1	0	1	1	1	2	3	20	25	23	6	8	9	3	2	1	0	1	1	1	2	3	20	25	23	6	8	9	3	2	1	0	1	1	1	2	3	2.60722e+06	2.31478e+06	2488318	1.14715e+06	982363	1534176	299278	239533	232363	0	195317	156100	758917	378702	464348	615966	378682	484047	477900	349929	432474	235972	239533	232363	0	195317	156100	758917	378702	291906		3
sp|O54750|CP2J6_MOUSE	O54750	CP2J6_MOUSE	Cyp2j6	501	Mus musculus	2:Experimental evidence at transcript level	Cytochrome P450 2J6	1	0.9989	3	15	6	15	3	5	7	0	0	0	0	0	0	0	0	0	0	0	0	2	2	2	0	0	0	0	0	0	0	0	0	0	0	0	3	5	7	0	0	0	0	0	0	0	0	0	0	0	0	50527.2	149633	68475	0	0	0	0	0	0	0	0	0	0	0	0	47198.2	53942.1	58310.3	0	0	0	0	0	0	0	0	0	0	0	0		3
sp|O54774|AP3D1_MOUSE	O54774	AP3D1_MOUSE	Ap3d1	1199	Mus musculus	1:Experimental evidence at protein level	AP-3 complex subunit delta-1	1	0.999	38	163	163	163	58	63	41	1	0	0	0	0	0	0	0	0	0	0	0	58	63	41	1	0	0	0	0	0	0	0	0	0	0	0	58	63	41	1	0	0	0	0	0	0	0	0	0	0	0	2.74299e+06	2.86529e+06	2.441e+06	294723	0	0	0	0	0	0	0	0	0	0	0	208996	219391	211661	323433	0	0	0	0	0	0	0	0	0	0	0		3
sp|O54781|SRPK2_MOUSE	O54781	SRPK2_MOUSE	Srpk2	681	Mus musculus	1:Experimental evidence at protein level	SRSF protein kinase 2	1	0.999	14	123	79	123	20	20	18	11	7	13	4	9	8	0	2	1	5	3	2	14	16	14	5	4	8	3	4	3	0	1	1	3	2	1	20	20	18	11	7	13	4	9	8	0	2	1	5	3	2	1.3956e+06	1.56936e+06	1.29244e+06	1.33948e+06	1.14877e+06	1.38637e+06	697769	950094	1.11564e+06	0	157940	2.39577e+06	1.41308e+06	572868	779235	196308	205631	234024	379188	356312	422965	360456	355103	375650	0	170603	0	597817	401384	548718		3
sp|O54782|MA2B2_MOUSE	O54782	MA2B2_MOUSE	Man2b2	1018	Mus musculus	1:Experimental evidence at protein level	Epididymis-specific alpha-mannosidase	1	0.9988	3	3	3	3	2	1	0	0	0	0	0	0	0	0	0	0	0	0	0	2	1	0	0	0	0	0	0	0	0	0	0	0	0	0	2	1	0	0	0	0	0	0	0	0	0	0	0	0	0	117794	26841.9	0	0	0	0	0	0	0	0	0	0	0	0	0	0	0	0	0	0	0	0	0	0	0	0	0	0	0	0		0
sp|O54799|NMBR_MOUSE	O54799	NMBR_MOUSE	Nmbr	390	Mus musculus	1:Experimental evidence at protein level	Neuromedin-B receptor	0.9997	0.999	2	2	2	2	0	2	0	0	0	0	0	0	0	0	0	0	0	0	0	0	2	0	0	0	0	0	0	0	0	0	0	0	0	0	0	2	0	0	0	0	0	0	0	0	0	0	0	0	0	31611.4	58366.6	0	0	0	0	0	0	0	0	0	0	0	0	0	31611.4	39493.9	0	0	0	0	0	0	0	0	0	0	0	0	0		2
sp|O54804|CHKA_MOUSE	O54804	CHKA_MOUSE	Chka	453	Mus musculus	1:Experimental evidence at protein level	Choline kinase alpha	0.9854	0.9989	2	2	2	2	0	0	1	0	0	0	0	0	0	0	1	0	0	0	0	0	0	1	0	0	0	0	0	0	0	1	0	0	0	0	0	0	1	0	0	0	0	0	0	0	1	0	0	0	0	0	0	37142.5	0	0	0	0	0	0	0	0	0	0	0	0	0	0	0	0	0	0	0	0	0	0	0	0	0	0	0		0
sp|O54828|RGS9_MOUSE	O54828	RGS9_MOUSE	Rgs9	675	Mus musculus	1:Experimental evidence at protein level	Regulator of G-protein signaling 9	1	0.9945	5	5	5	5	1	2	2	0	0	0	0	0	0	0	0	0	0	0	0	1	2	2	0	0	0	0	0	0	0	0	0	0	0	0	1	2	2	0	0	0	0	0	0	0	0	0	0	0	0	292694	216106	379211	0	0	0	0	0	0	0	0	0	0	0	0	270515	216106	279740	0	0	0	0	0	0	0	0	0	0	0	0		3
sp|O54829|RGS7_MOUSE	O54829	RGS7_MOUSE	Rgs7	469	Mus musculus	1:Experimental evidence at protein level	Regulator of G-protein signaling 7	1	0.999	23	128	102	128	40	41	30	6	2	2	0	0	0	1	3	3	0	0	0	33	33	26	4	2	1	0	0	0	0	2	1	0	0	0	40	41	30	6	2	2	0	0	0	1	3	3	0	0	0	3.64177e+06	3.2194e+06	3.17567e+06	764288	168218	190793	0	0	0	140943	134660	304598	0	0	0	273608	313709	328619	234087	195864	80866.7	0	0	0	204904	195769	213678	0	0	0		3
sp|O54833|CSK22_MOUSE	O54833	CSK22_MOUSE	Csnk2a2	350	Mus musculus	1:Experimental evidence at protein level	Casein kinase II subunit alpha'	1	0.999	17	54	54	62	24	8	9	10	0	0	2	0	0	0	0	0	1	0	0	24	8	9	10	0	0	2	0	0	0	0	0	1	0	0	28	9	9	13	0	0	2	0	0	0	0	0	1	0	0	1.51932e+06	651771	479763	1.29139e+06	0	0	132919	0	0	0	0	0	246627	0	0	159373	111911	114066	287551	0	0	200358	0	0	0	0	0	371758	0	0		3
sp|O54865|GCYB1_MOUSE	O54865	GCYB1_MOUSE	Gucy1b1	620	Mus musculus	1:Experimental evidence at protein level	Guanylate cyclase soluble subunit beta-1	1	0.999	23	107	107	107	30	39	35	1	0	0	0	0	0	0	1	1	0	0	0	30	39	35	1	0	0	0	0	0	0	1	1	0	0	0	30	39	35	1	0	0	0	0	0	0	1	1	0	0	0	1901831	2.08047e+06	2353117	91610.2	0	0	0	0	0	0	77549.8	86765.8	0	0	0	166921	171731	182110	144718	0	0	0	0	0	0	92754.7	137066	0	0	0		3
sp|O54890|ITB3_MOUSE	O54890	ITB3_MOUSE	Itgb3	787	Mus musculus	1:Experimental evidence at protein level	Integrin beta-3	1	0.999	19	56	56	56	3	10	6	0	0	0	15	16	6	0	0	0	0	0	0	3	10	6	0	0	0	15	16	6	0	0	0	0	0	0	3	10	6	0	0	0	15	16	6	0	0	0	0	0	0	55892	499718	264606	0	0	0	1.67677e+06	1.93238e+06	1.13127e+06	0	0	0	0	0	0	44720.1	98559.6	80084.9	0	0	0	362370	318595	277970	0	0	0	0	0	0		3
sp|O54901|OX2G_MOUSE	O54901	OX2G_MOUSE	Cd200	278	Mus musculus	1:Experimental evidence at protein level	OX-2 membrane glycoprotein	1	0.999	12	152	152	152	26	31	29	17	14	17	4	3	2	2	2	3	2	0	0	26	31	29	17	14	17	4	3	2	2	2	3	2	0	0	26	31	29	17	14	17	4	3	2	2	2	3	2	0	0	2748628	3.07389e+06	3168765	3.60122e+06	3.16185e+06	2.86293e+06	250354	116399	131776	336492	312311	406879	351253	0	0	384148	384253	452157	735947	655875	570705	145436	133710	151374	204410	191057	176458	403490	0	0		3
sp|O54904|B3GT1_MOUSE	O54904	B3GT1_MOUSE	B3galt1	326	Mus musculus	1:Experimental evidence at protein level	Beta-1,3-galactosyltransferase 1	0.9997	0.999	2	6	6	6	2	3	1	0	0	0	0	0	0	0	0	0	0	0	0	2	3	1	0	0	0	0	0	0	0	0	0	0	0	0	2	3	1	0	0	0	0	0	0	0	0	0	0	0	0	106593	72969.3	28937.7	0	0	0	0	0	0	0	0	0	0	0	0	58848.4	35890.3	37852.6	0	0	0	0	0	0	0	0	0	0	0	0		3
sp|O54931|AKAP2_MOUSE	O54931	AKAP2_MOUSE	Pakap	1089	Mus musculus	1:Experimental evidence at protein level	PALM2-AKAP2 fusion protein	0.9924	0.999	3	4	4	7	2	1	1	0	0	0	0	0	0	0	0	0	0	0	0	2	1	1	0	0	0	0	0	0	0	0	0	0	0	0	3	2	2	0	0	0	0	0	0	0	0	0	0	0	0	125041	41311.7	43776.8	0	0	0	0	0	0	0	0	0	0	0	0	45468.5	59178.4	62709.7	0	0	0	0	0	0	0	0	0	0	0	0		3
sp|O54942|CLD5_MOUSE	O54942	CLD5_MOUSE	Cldn5	218	Mus musculus	1:Experimental evidence at protein level	Claudin-5	0.9432	0.999	1	6	6	6	3	1	2	0	0	0	0	0	0	0	0	0	0	0	0	3	1	2	0	0	0	0	0	0	0	0	0	0	0	0	3	1	2	0	0	0	0	0	0	0	0	0	0	0	0	237669	193556	220551	0	0	0	0	0	0	0	0	0	0	0	0	237669	193556	220551	0	0	0	0	0	0	0	0	0	0	0	0		3
sp|O54946|DNJB6_MOUSE	O54946	DNJB6_MOUSE	Dnajb6	365	Mus musculus	1:Experimental evidence at protein level	DnaJ homolog subfamily B member 6	1	0.9989	3	7	4	7	0	2	1	1	0	0	0	1	2	0	0	0	0	0	0	0	1	1	0	0	0	0	1	1	0	0	0	0	0	0	0	2	1	1	0	0	0	1	2	0	0	0	0	0	0	0	86056.4	53509.3	72305.4	0	0	0	0	266571	0	0	0	0	0	0	0	45361.5	51696.7	83177.4	0	0	0	0	138383	0	0	0	0	0	0		2
sp|O54950|AAKG1_MOUSE	O54950	AAKG1_MOUSE	Prkag1	330	Mus musculus	1:Experimental evidence at protein level	5'-AMP-activated protein kinase subunit gamma-1	1	0.999	10	21	16	21	8	7	5	0	0	0	0	0	0	0	0	1	0	0	0	5	6	5	0	0	0	0	0	0	0	0	0	0	0	0	8	7	5	0	0	0	0	0	0	0	0	1	0	0	0	244992	375216	338514	0	0	0	0	0	0	0	0	131480	0	0	0	84056.2	88386.3	78772.1	0	0	0	0	0	0	0	0	158286	0	0	0		3
sp|O54962|BAF_MOUSE	O54962	BAF_MOUSE	Banf1	89	Mus musculus	1:Experimental evidence at protein level	Barrier-to-autointegration factor	1	0.999	13	96	96	96	38	24	12	14	1	2	2	0	0	1	0	0	2	0	0	38	24	12	14	1	2	2	0	0	1	0	0	2	0	0	38	24	12	14	1	2	2	0	0	1	0	0	2	0	0	2276375	2.09155e+06	1.20304e+06	2.47539e+06	100529	352942	306859	0	0	88967.6	0	0	646742	0	0	297325	261644	210264	553887	137809	223669	207341	0	0	121959	0	0	455047	0	0		3
sp|O54965|RNF13_MOUSE	O54965	RNF13_MOUSE	Rnf13	381	Mus musculus	1:Experimental evidence at protein level	E3 ubiquitin-protein ligase RNF13	1	0.999	6	14	14	14	6	5	3	0	0	0	0	0	0	0	0	0	0	0	0	6	5	3	0	0	0	0	0	0	0	0	0	0	0	0	6	5	3	0	0	0	0	0	0	0	0	0	0	0	0	447295	378997	398813	0	0	0	0	0	0	0	0	0	0	0	0	278277	184792	196532	0	0	0	0	0	0	0	0	0	0	0	0		3
sp|O54983|CRYM_MOUSE	O54983	CRYM_MOUSE	Crym	313	Mus musculus	1:Experimental evidence at protein level	Ketimine reductase mu-crystallin	1	0.999	12	123	123	123	19	24	21	2	1	1	0	0	0	15	19	21	0	0	0	19	24	21	2	1	1	0	0	0	15	19	21	0	0	0	19	24	21	2	1	1	0	0	0	15	19	21	0	0	0	1.09446e+06	1678822	1.34887e+06	206483	0	119040	0	0	0	1.62239e+06	1.73191e+06	1.83665e+06	0	0	0	224717	278833	242218	269997	0	287951	0	0	0	267147	309505	278589	0	0	0		3
sp|O54984|GET3_MOUSE	O54984	GET3_MOUSE	Get3	348	Mus musculus	1:Experimental evidence at protein level	ATPase GET3	1	0.999	12	62	62	62	15	20	14	2	2	3	1	0	1	1	1	2	0	0	0	15	20	14	2	2	3	1	0	1	1	1	2	0	0	0	15	20	14	2	2	3	1	0	1	1	1	2	0	0	0	1.254e+06	1.15297e+06	969317	83441.9	30305.5	180934	105018	0	55969.3	93288.8	92099.2	84660.2	0	0	0	209836	201162	203125	83742.3	30414.5	116210	171482	0	56170.8	93624.6	92430.8	84964.9	0	0	0		3
sp|O54988|SLK_MOUSE	O54988	SLK_MOUSE	Slk	1233	Mus musculus	1:Experimental evidence at protein level	STE20-like serine/threonine-protein kinase	1	0.999	13	29	27	29	7	12	9	0	0	0	0	1	0	0	0	0	0	0	0	7	11	9	0	0	0	0	0	0	0	0	0	0	0	0	7	12	9	0	0	0	0	1	0	0	0	0	0	0	0	371834	551944	277399	0	0	0	0	123785	0	0	0	0	0	0	0	98860.9	105106	117057	0	0	0	0	0	0	0	0	0	0	0	0		3
sp|O54990|PROM1_MOUSE	O54990	PROM1_MOUSE	Prom1	867	Mus musculus	1:Experimental evidence at protein level	Prominin-1	1	0.999	24	179	179	179	50	48	45	0	0	0	0	0	0	10	11	15	0	0	0	50	48	45	0	0	0	0	0	0	10	11	15	0	0	0	50	48	45	0	0	0	0	0	0	10	11	15	0	0	0	3.34784e+06	3.07586e+06	2.65425e+06	0	0	0	0	0	0	918269	970686	1236617	0	0	0	366730	372916	402449	0	0	0	0	0	0	293032	265528	264420	0	0	0		3
sp|O54991|CNTP1_MOUSE	O54991	CNTP1_MOUSE	Cntnap1	1385	Mus musculus	1:Experimental evidence at protein level	Contactin-associated protein 1	1	0.999	43	325	325	325	72	78	63	27	35	31	0	1	0	4	2	12	0	0	0	72	78	63	27	35	31	0	1	0	4	2	12	0	0	0	72	78	63	27	35	31	0	1	0	4	2	12	0	0	0	4.72327e+06	5.10206e+06	4506584	2.76635e+06	3.78325e+06	3.49744e+06	0	132398	0	519103	194837	1.11815e+06	0	0	0	218332	234243	234067	308157	316239	302070	0	274250	0	187857	125868	179575	0	0	0		3
sp|O55013|TPPC3_MOUSE	O55013	TPPC3_MOUSE	Trappc3	180	Mus musculus	1:Experimental evidence at protein level	Trafficking protein particle complex subunit 3	1	0.999	8	57	57	57	17	14	16	1	0	0	2	2	1	0	2	2	0	0	0	17	14	16	1	0	0	2	2	1	0	2	2	0	0	0	17	14	16	1	0	0	2	2	1	0	2	2	0	0	0	1124056	839522	868058	91764.5	0	0	175584	125464	155675	0	209329	130029	0	0	0	181876	172425	178807	77091.5	0	0	263733	188452	233830	0	121433	109237	0	0	0		3
sp|O55017|CAC1B_MOUSE	O55017	CAC1B_MOUSE	Cacna1b	2327	Mus musculus	1:Experimental evidence at protein level	Voltage-dependent N-type calcium channel subunit alpha-1B	1	0.999	9	12	10	23	4	5	2	0	0	1	0	0	0	0	0	0	0	0	0	3	4	2	0	0	1	0	0	0	0	0	0	0	0	0	9	10	3	0	0	1	0	0	0	0	0	0	0	0	0	71275.3	228141	119128	0	0	44523.6	0	0	0	0	0	0	0	0	0	48349.9	49262	59372.8	0	0	55624.4	0	0	0	0	0	0	0	0	0		3
sp|O55022|PGRC1_MOUSE	O55022	PGRC1_MOUSE	Pgrmc1	195	Mus musculus	1:Experimental evidence at protein level	Membrane-associated progesterone receptor component 1	1	0.999	11	103	103	103	16	25	18	14	20	10	0	0	0	0	0	0	0	0	0	16	25	18	14	20	10	0	0	0	0	0	0	0	0	0	16	25	18	14	20	10	0	0	0	0	0	0	0	0	0	2.21319e+06	2083703	1.73233e+06	1.76277e+06	2.34402e+06	1.96599e+06	0	0	0	0	0	0	0	0	0	584398	617833	716992	831862	791615	813602	0	0	0	0	0	0	0	0	0		3
sp|O55023|IMPA1_MOUSE	O55023	IMPA1_MOUSE	Impa1	277	Mus musculus	1:Experimental evidence at protein level	Inositol monophosphatase 1	1	0.999	13	93	58	93	16	14	17	4	2	2	5	4	4	6	6	9	0	1	3	13	11	14	2	0	0	1	1	2	4	3	7	0	0	0	16	14	17	4	2	2	5	4	4	6	6	9	0	1	3	1.13345e+06	1386523	1.23163e+06	589517	239412	280486	442272	441083	552674	711274	780783	940828	0	114406	354741	190521	225274	204716	160257	129081	152383	165826	165881	183752	166412	190736	174154	0	132948	191730		3
sp|O55026|ENTP2_MOUSE	O55026	ENTP2_MOUSE	Entpd2	495	Mus musculus	1:Experimental evidence at protein level	Ectonucleoside triphosphate diphosphohydrolase 2	1	0.999	19	204	204	204	28	33	20	4	2	2	0	0	0	37	37	41	0	0	0	28	33	20	4	2	2	0	0	0	37	37	41	0	0	0	28	33	20	4	2	2	0	0	0	37	37	41	0	0	0	2.1624e+06	2.41264e+06	1638264	609278	233591	190445	0	0	0	5.0059e+06	4.9717e+06	5.96935e+06	0	0	0	283618	276463	282068	200865	142137	116141	0	0	0	574734	619762	642440	0	0	0		3
sp|O55029|COPB2_MOUSE	O55029	COPB2_MOUSE	Copb2	905	Mus musculus	1:Experimental evidence at protein level	Coatomer subunit beta'	1	0.999	12	85	85	85	4	6	8	3	5	6	8	8	5	2	4	3	7	10	6	4	6	8	3	5	6	8	8	5	2	4	3	7	10	6	4	6	8	3	5	6	8	8	5	2	4	3	7	10	6	239390	302616	211262	539735	721531	809406	534422	840555	691484	101047	418445	456947	1.27149e+06	1.12866e+06	1.00171e+06	114408	97361.6	127352	193151	208406	247631	195960	230285	202045	173014	212144	237128	407911	272537	387860		3
sp|O55033|NCK2_MOUSE	O55033	NCK2_MOUSE	Nck2	380	Mus musculus	1:Experimental evidence at protein level	Cytoplasmic protein NCK2	0.9437	0.999	2	1	1	2	1	0	0	0	0	0	0	0	0	0	0	0	0	0	0	1	0	0	0	0	0	0	0	0	0	0	0	0	0	0	1	1	0	0	0	0	0	0	0	0	0	0	0	0	0	69369.9	0	0	0	0	0	0	0	0	0	0	0	0	0	0	0	0	0	0	0	0	0	0	0	0	0	0	0	0	0		0
sp|O55042|SYUA_MOUSE	O55042	SYUA_MOUSE	Snca	140	Mus musculus	1:Experimental evidence at protein level	Alpha-synuclein	1	0.999	12	109	87	109	29	33	26	7	0	1	4	1	1	2	1	4	0	0	0	25	29	23	3	0	0	2	1	1	1	0	2	0	0	0	29	33	26	7	0	1	4	1	1	2	1	4	0	0	0	3421721	3.24881e+06	2.75493e+06	567683	0	0	642676	0	250115	110340	0	267396	0	0	0	378068	355629	329119	211232	0	0	288300	0	337208	166816	0	145168	0	0	0		3
sp|O55057|PDE6D_MOUSE	O55057	PDE6D_MOUSE	Pde6d	150	Mus musculus	1:Experimental evidence at protein level	Retinal rod rhodopsin-sensitive cGMP 3',5'-cyclic phosphodiesterase subunit delta	1	0.999	3	5	5	5	0	1	3	0	0	0	0	0	0	0	0	1	0	0	0	0	1	3	0	0	0	0	0	0	0	0	1	0	0	0	0	1	3	0	0	0	0	0	0	0	0	1	0	0	0	0	90740.4	158563	0	0	0	0	0	0	0	0	33781.1	0	0	0	0	43951.4	59817.2	0	0	0	0	0	0	0	0	53899	0	0	0		2
sp|O55060|TPMT_MOUSE	O55060	TPMT_MOUSE	Tpmt	240	Mus musculus	1:Experimental evidence at protein level	Thiopurine S-methyltransferase	1	0.999	4	11	11	11	3	3	3	0	0	0	0	0	0	0	1	1	0	0	0	3	3	3	0	0	0	0	0	0	0	1	1	0	0	0	3	3	3	0	0	0	0	0	0	0	1	1	0	0	0	91098.3	98939.4	54264.7	0	0	0	0	0	0	0	65397	85977.1	0	0	0	33138.9	36477.7	41660.9	0	0	0	0	0	0	0	71446.1	93929.7	0	0	0		3
sp|O55074|AKA7A_MOUSE	O55074	AKA7A_MOUSE	Akap7	81	Mus musculus	1:Experimental evidence at protein level	A-kinase anchor protein 7 isoform alpha	1	0.999	9	31	0	31	10	11	9	0	0	0	0	0	0	0	1	0	0	0	0	0	0	0	0	0	0	0	0	0	0	0	0	0	0	0	10	11	9	0	0	0	0	0	0	0	1	0	0	0	0	838476	803070	743142	0	0	0	0	0	0	0	61952.3	0	0	0	0	236426	224516	231154	0	0	0	0	0	0	0	0	0	0	0	0	sp|Q7TN79|AKA7G_MOUSE	3
sp|O55091|IMPCT_MOUSE	O55091	IMPCT_MOUSE	Impact	318	Mus musculus	1:Experimental evidence at protein level	Protein IMPACT	1	0.999	6	18	18	18	5	6	5	0	0	0	0	0	0	0	1	1	0	0	0	5	6	5	0	0	0	0	0	0	0	1	1	0	0	0	5	6	5	0	0	0	0	0	0	0	1	1	0	0	0	338816	366286	395902	0	0	0	0	0	0	0	82333	96751.3	0	0	0	136147	135981	158299	0	0	0	0	0	0	0	82333	96751.3	0	0	0		3
sp|O55098|STK10_MOUSE	O55098	STK10_MOUSE	Stk10	966	Mus musculus	1:Experimental evidence at protein level	Serine/threonine-protein kinase 10	1	0.9989	12	14	14	16	0	0	0	0	0	0	2	9	3	0	0	0	0	0	0	0	0	0	0	0	0	2	9	3	0	0	0	0	0	0	0	1	0	0	0	0	2	10	3	0	0	0	0	0	0	0	0	0	0	0	0	232596	919404	352894	0	0	0	0	0	0	0	0	0	0	0	0	0	140003	226945	0	0	0	0	0	0		0
sp|O55100|SNG1_MOUSE	O55100	SNG1_MOUSE	Syngr1	234	Mus musculus	1:Experimental evidence at protein level	Synaptogyrin-1	1	0.999	5	172	172	172	30	27	28	19	16	15	8	4	2	3	6	3	4	4	3	30	27	28	19	16	15	8	4	2	3	6	3	4	4	3	30	27	28	19	16	15	8	4	2	3	6	3	4	4	3	7.12222e+06	7420130	7.85113e+06	12482820	7.71787e+06	8710769	2.15205e+06	880032	814233	153204	667529	716252	1.49733e+06	1.03346e+06	428762	3848800	4058449	4.23487e+06	7.23222e+06	4.47564e+06	4985611	1.22426e+06	510664	481464	243146	398333	431337	928538	618392	415977		3
sp|O55101|SNG2_MOUSE	O55101	SNG2_MOUSE	Syngr2	224	Mus musculus	2:Experimental evidence at transcript level	Synaptogyrin-2	0.9448	0.999	1	12	12	12	3	2	2	1	1	0	1	1	1	0	0	0	0	0	0	3	2	2	1	1	0	1	1	1	0	0	0	0	0	0	3	2	2	1	1	0	1	1	1	0	0	0	0	0	0	146580	194848	176835	145660	101221	0	203915	147545	143514	0	0	0	0	0	0	146580	194848	176835	145660	101221	0	203915	147545	143514	0	0	0	0	0	0		3
sp|O55106|STRN_MOUSE	O55106	STRN_MOUSE	Strn	780	Mus musculus	1:Experimental evidence at protein level	Striatin	1	0.999	9	30	22	30	8	12	10	0	0	0	0	0	0	0	0	0	0	0	0	6	8	8	0	0	0	0	0	0	0	0	0	0	0	0	8	12	10	0	0	0	0	0	0	0	0	0	0	0	0	476232	348589	246661	0	0	0	0	0	0	0	0	0	0	0	0	92769.9	96682.7	94716.6	0	0	0	0	0	0	0	0	0	0	0	0		3
sp|O55125|NIPS1_MOUSE	O55125	NIPS1_MOUSE	Nipsnap1	284	Mus musculus	1:Experimental evidence at protein level	Protein NipSnap homolog 1	1	0.999	13	118	118	118	27	22	22	7	5	7	8	2	2	2	1	4	3	2	4	27	22	22	7	5	7	8	2	2	2	1	4	3	2	4	27	22	22	7	5	7	8	2	2	2	1	4	3	2	4	2730119	1.65491e+06	1974895	1.66234e+06	891893	1.1896e+06	883661	333612	376981	295987	152878	393874	1.64223e+06	592164	1.01352e+06	478363	329321	456449	598665	465594	448656	402170	227409	272952	195464	152878	189863	876620	426032	487282		3
sp|O55126|NIPS2_MOUSE	O55126	NIPS2_MOUSE	Nipsnap2	281	Mus musculus	1:Experimental evidence at protein level	Protein NipSnap homolog 2	1	0.999	10	103	103	103	24	15	19	9	4	4	2	1	5	5	3	5	5	1	1	24	15	19	9	4	4	2	1	5	5	3	5	5	1	1	24	15	19	9	4	4	2	1	5	5	3	5	5	1	1	1.9644e+06	1.19103e+06	1.96182e+06	1045717	261579	714905	397699	124615	336906	303300	292980	512972	1.02893e+06	196118	390157	297327	226217	356965	326578	152808	227866	222430	133068	135470	153959	108856	127335	401175	209422	416624		3
sp|O55128|SAP18_MOUSE	O55128	SAP18_MOUSE	Sap18	153	Mus musculus	1:Experimental evidence at protein level	Histone deacetylase complex subunit SAP18	0.9929	0.999	2	2	2	2	0	1	0	0	1	0	0	0	0	0	0	0	0	0	0	0	1	0	0	1	0	0	0	0	0	0	0	0	0	0	0	1	0	0	1	0	0	0	0	0	0	0	0	0	0	0	160106	0	0	115719	0	0	0	0	0	0	0	0	0	0	0	0	0	0	0	0	0	0	0	0	0	0	0	0	0		0
sp|O55131|SEPT7_MOUSE	O55131	SEPT7_MOUSE	Septin7	436	Mus musculus	1:Experimental evidence at protein level	Septin-7	1	0.999	34	336	329	381	60	68	57	12	6	8	7	4	4	31	43	33	2	1	0	59	63	56	12	6	8	7	4	4	31	43	33	2	1	0	65	74	64	14	9	9	9	5	4	37	51	37	2	1	0	5632818	5458287	4869021	1.57321e+06	946967	979672	916239	367326	511087	3.73253e+06	4.089e+06	3.84141e+06	416494	130629	0	359062	380396	368724	312891	235243	209807	264296	169055	170848	368814	396632	397528	276711	167749	0		3
sp|O55135|IF6_MOUSE	O55135	IF6_MOUSE	Eif6	245	Mus musculus	1:Experimental evidence at protein level	Eukaryotic translation initiation factor 6	1	0.999	5	49	49	49	7	11	7	0	1	3	1	3	1	5	3	2	0	2	3	7	11	7	0	1	3	1	3	1	5	3	2	0	2	3	7	11	7	0	1	3	1	3	1	5	3	2	0	2	3	265907	360036	248033	0	0	78622.2	57999.1	66917.3	114519	253558	207320	191432	0	114134	118921	68495.3	85399.7	63207.6	0	0	93683.4	69109.7	79736.3	136457	128402	105969	100406	0	135998	141702		3
sp|O55137|ACOT1_MOUSE	O55137	ACOT1_MOUSE	Acot1	419	Mus musculus	1:Experimental evidence at protein level	Acyl-coenzyme A thioesterase 1	1	0.999	8	18	4	18	1	2	1	0	0	0	0	0	0	3	6	5	0	0	0	0	0	0	0	0	0	0	0	0	1	1	2	0	0	0	1	2	1	0	0	0	0	0	0	3	6	5	0	0	0	57026.8	92962.4	58346.5	0	0	0	0	0	0	222052	556927	496065	0	0	0	66550.4	64723.5	68090.5	0	0	0	0	0	0	106118	121813	121938	0	0	0		3
sp|O55142|RL35A_MOUSE	O55142	RL35A_MOUSE	Rpl35a	110	Mus musculus	1:Experimental evidence at protein level	Large ribosomal subunit protein eL33	1	0.999	18	333	333	333	63	72	54	30	16	24	9	13	10	0	2	1	15	13	11	63	72	54	30	16	24	9	13	10	0	2	1	15	13	11	63	72	54	30	16	24	9	13	10	0	2	1	15	13	11	8977251	11136482	8824391	7172458	3.54361e+06	4.76019e+06	1.65935e+06	2.08033e+06	1.51531e+06	0	169832	0	5066737	2524066	2.39977e+06	958106	1320655	1.00535e+06	1.0944e+06	582347	769730	356927	434808	347643	0	116156	0	880040	502442	548945		3
sp|O55143|AT2A2_MOUSE	O55143	AT2A2_MOUSE	Atp2a2	1044	Mus musculus	1:Experimental evidence at protein level	Sarcoplasmic/endoplasmic reticulum calcium ATPase 2	1	0.999	56	730	464	730	149	149	163	80	74	92	8	3	0	2	1	0	2	3	4	99	97	112	49	40	53	5	1	0	2	1	0	1	2	2	149	149	163	80	74	92	8	3	0	2	1	0	2	3	4	14425100	14295706	12756716	13812932	13156971	14678256	974461	338081	0	97500.8	79812.6	0	513746	590612	751601	624403	665148	693943	1.0582e+06	936667	872469	348246	212042	0	144041	186162	0	577756	585006	574996		3
sp|O55186|CD59A_MOUSE	O55186	CD59A_MOUSE	Cd59a	123	Mus musculus	2:Experimental evidence at transcript level	CD59A glycoprotein	1	0.999	3	12	12	12	5	3	4	0	0	0	0	0	0	0	0	0	0	0	0	5	3	4	0	0	0	0	0	0	0	0	0	0	0	0	5	3	4	0	0	0	0	0	0	0	0	0	0	0	0	153991	73464.8	175668	0	0	0	0	0	0	0	0	0	0	0	0	66275.2	51354.9	53729.7	0	0	0	0	0	0	0	0	0	0	0	0		3
sp|O55192|SC6A2_MOUSE	O55192	SC6A2_MOUSE	Slc6a2	617	Mus musculus	1:Experimental evidence at protein level	Sodium-dependent noradrenaline transporter	0.7927	0.9955	2	1	1	31	0	0	1	0	0	0	0	0	0	0	0	0	0	0	0	0	0	1	0	0	0	0	0	0	0	0	0	0	0	0	2	4	4	2	1	3	2	1	0	3	3	4	2	0	0	0	0	53423.6	0	0	0	0	0	0	0	0	0	0	0	0	0	0	0	0	0	0	0	0	0	0	0	0	0	0	0		0
sp|O55201|SPT5H_MOUSE	O55201	SPT5H_MOUSE	Supt5h	1082	Mus musculus	1:Experimental evidence at protein level	Transcription elongation factor SPT5	0.9825	0.999	1	2	2	2	1	1	0	0	0	0	0	0	0	0	0	0	0	0	0	1	1	0	0	0	0	0	0	0	0	0	0	0	0	0	1	1	0	0	0	0	0	0	0	0	0	0	0	0	0	74858.1	70951.9	0	0	0	0	0	0	0	0	0	0	0	0	0	74858.1	70951.9	0	0	0	0	0	0	0	0	0	0	0	0	0		2
sp|O55222|ILK_MOUSE	O55222	ILK_MOUSE	Ilk	452	Mus musculus	1:Experimental evidence at protein level	Scaffold protein ILK	1	0.999	12	37	37	37	2	8	2	0	0	0	2	8	5	1	4	5	0	0	0	2	8	2	0	0	0	2	8	5	1	4	5	0	0	0	2	8	2	0	0	0	2	8	5	1	4	5	0	0	0	89513.6	153436	14214.4	0	0	0	262646	863375	649816	87351.2	364298	436770	0	0	0	38769.1	39256.2	69978.7	0	0	0	126910	149293	149629	0	142374	135999	0	0	0		3
sp|O55229|CHKB_MOUSE	O55229	CHKB_MOUSE	Chkb	394	Mus musculus	1:Experimental evidence at protein level	Choline/ethanolamine kinase	1	0.999	3	9	9	9	2	4	3	0	0	0	0	0	0	0	0	0	0	0	0	2	4	3	0	0	0	0	0	0	0	0	0	0	0	0	2	4	3	0	0	0	0	0	0	0	0	0	0	0	0	250607	275777	250129	0	0	0	0	0	0	0	0	0	0	0	0	197970	161349	175205	0	0	0	0	0	0	0	0	0	0	0	0		3
sp|O55234|PSB5_MOUSE	O55234	PSB5_MOUSE	Psmb5	264	Mus musculus	1:Experimental evidence at protein level	Proteasome subunit beta type-5	1	0.999	24	346	346	346	82	85	68	16	11	12	9	9	5	9	5	6	10	11	8	82	85	68	16	11	12	9	9	5	9	5	6	10	11	8	82	85	68	16	11	12	9	9	5	9	5	6	10	11	8	8817296	10088600	11352303	2.8695e+06	1.34566e+06	1.09425e+06	1.15068e+06	898284	509450	728635	484790	5507016	2691698	1858527	1496667	1.1024e+06	1262407	1174131	562918	297862	302600	311929	280953	267526	223989	202959	221805	722918	531283	671279		3
sp|O55240|RDH5_MOUSE	O55240	RDH5_MOUSE	Rdh5	318	Mus musculus	1:Experimental evidence at protein level	Retinol dehydrogenase 5	1	0.9988	3	3	3	3	0	2	1	0	0	0	0	0	0	0	0	0	0	0	0	0	2	1	0	0	0	0	0	0	0	0	0	0	0	0	0	2	1	0	0	0	0	0	0	0	0	0	0	0	0	0	80702.3	20737.9	0	0	0	0	0	0	0	0	0	0	0	0	0	0	0	0	0	0	0	0	0	0	0	0	0	0	0		0
sp|O55242|SGMR1_MOUSE	O55242	SGMR1_MOUSE	Sigmar1	223	Mus musculus	1:Experimental evidence at protein level	Sigma non-opioid intracellular receptor 1	1	0.999	4	20	20	20	6	6	4	2	1	1	0	0	0	0	0	0	0	0	0	6	6	4	2	1	1	0	0	0	0	0	0	0	0	0	6	6	4	2	1	1	0	0	0	0	0	0	0	0	0	366703	358307	298246	145568	115906	110591	0	0	0	0	0	0	0	0	0	101955	97456.9	83215.6	145568	115906	110591	0	0	0	0	0	0	0	0	0		3
sp|O57286|NCAP_SENDO	O57286	NCAP_SENDO	N	524	Sendai virus (strain	1:Experimental evidence at protein level	Nucleoprotein	0.8833	0.9977	1	1	0	1	0	0	0	0	1	0	0	0	0	0	0	0	0	0	0	0	0	0	0	0	0	0	0	0	0	0	0	0	0	0	0	0	0	0	1	0	0	0	0	0	0	0	0	0	0	0	0	0	0	68441.7	0	0	0	0	0	0	0	0	0	0	0	0	0	0	0	0	0	0	0	0	0	0	0	0	0	sp|Q9DUE3|NCAP_SENDA
sp|O70131|NINJ1_MOUSE	O70131	NINJ1_MOUSE	Ninj1	152	Mus musculus	1:Experimental evidence at protein level	Ninjurin-1	1	0.999	3	15	15	15	8	3	4	0	0	0	0	0	0	0	0	0	0	0	0	8	3	4	0	0	0	0	0	0	0	0	0	0	0	0	8	3	4	0	0	0	0	0	0	0	0	0	0	0	0	119216	118155	107712	0	0	0	0	0	0	0	0	0	0	0	0	50303.9	70340.2	54313	0	0	0	0	0	0	0	0	0	0	0	0		3
sp|O70133|DHX9_MOUSE	O70133	DHX9_MOUSE	Dhx9	1380	Mus musculus	1:Experimental evidence at protein level	ATP-dependent RNA helicase A	1	0.999	11	27	27	27	6	9	7	0	0	1	2	1	0	0	0	0	0	0	1	6	9	7	0	0	1	2	1	0	0	0	0	0	0	1	6	9	7	0	0	1	2	1	0	0	0	0	0	0	1	372235	370935	452950	0	0	133766	144030	118616	0	0	0	0	0	0	127959	142297	175491	176542	0	0	133766	132659	109251	0	0	0	0	0	0	127959		3
sp|O70146|TESK1_MOUSE	O70146	TESK1_MOUSE	Tesk1	627	Mus musculus	1:Experimental evidence at protein level	Dual specificity testis-specific protein kinase 1	0.9552	0.9961	2	2	2	2	0	1	1	0	0	0	0	0	0	0	0	0	0	0	0	0	1	1	0	0	0	0	0	0	0	0	0	0	0	0	0	1	1	0	0	0	0	0	0	0	0	0	0	0	0	0	31390.7	143039	0	0	0	0	0	0	0	0	0	0	0	0	0	0	0	0	0	0	0	0	0	0	0	0	0	0	0		0
sp|O70152|DPM1_MOUSE	O70152	DPM1_MOUSE	Dpm1	260	Mus musculus	1:Experimental evidence at protein level	Dolichol-phosphate mannosyltransferase subunit 1	1	0.999	16	97	97	97	25	26	15	10	10	8	0	0	0	1	1	1	0	0	0	25	26	15	10	10	8	0	0	0	1	1	1	0	0	0	25	26	15	10	10	8	0	0	0	1	1	1	0	0	0	1.35619e+06	1.32671e+06	1.16536e+06	937516	827631	1.04963e+06	0	0	0	83304.4	159447	84772	0	0	0	282431	284762	286597	242311	227063	285796	0	0	0	132767	141300	135106	0	0	0		3
sp|O70161|PI51C_MOUSE	O70161	PI51C_MOUSE	Pip5k1c	661	Mus musculus	1:Experimental evidence at protein level	Phosphatidylinositol 4-phosphate 5-kinase type-1 gamma	1	0.999	16	109	84	109	28	29	22	7	7	7	1	0	1	0	6	1	0	0	0	22	25	20	5	3	4	1	0	0	0	4	0	0	0	0	28	29	22	7	7	7	1	0	1	0	6	1	0	0	0	1947425	1748002	1.71496e+06	448003	647594	753376	0	0	106146	0	431709	92960.7	0	0	0	210646	193983	223811	166664	156450	191544	0	0	148820	0	136026	130335	0	0	0		3
sp|O70166|STMN3_MOUSE	O70166	STMN3_MOUSE	Stmn3	180	Mus musculus	1:Experimental evidence at protein level	Stathmin-3	1	0.999	3	6	6	6	2	2	0	1	1	0	0	0	0	0	0	0	0	0	0	2	2	0	1	1	0	0	0	0	0	0	0	0	0	0	2	2	0	1	1	0	0	0	0	0	0	0	0	0	0	46560.9	126516	0	123560	108727	0	0	0	0	0	0	0	0	0	0	0	96614.2	0	123560	108727	0	0	0	0	0	0	0	0	0	0		1
sp|O70172|PI42A_MOUSE	O70172	PI42A_MOUSE	Pip4k2a	405	Mus musculus	1:Experimental evidence at protein level	Phosphatidylinositol 5-phosphate 4-kinase type-2 alpha	1	0.999	19	72	72	126	13	11	11	2	5	4	5	5	7	2	1	2	1	1	2	13	11	11	2	5	4	5	5	7	2	1	2	1	1	2	23	23	22	2	5	4	10	11	11	3	3	5	1	1	2	1.75657e+06	1.79287e+06	1.94561e+06	506934	494300	650772	1.00743e+06	1.02175e+06	981960	448585	193222	404321	194390	245485	241948	363248	386457	374460	329091	234778	340617	346875	384121	369480	286439	327720	269490	217691	274911	270950		3
sp|O70174|ACHA4_MOUSE	O70174	ACHA4_MOUSE	Chrna4	629	Mus musculus	1:Experimental evidence at protein level	Neuronal acetylcholine receptor subunit alpha-4	0.9999	0.9986	4	4	3	4	2	1	0	0	1	0	0	0	0	0	0	0	0	0	0	2	1	0	0	0	0	0	0	0	0	0	0	0	0	0	2	1	0	0	1	0	0	0	0	0	0	0	0	0	0	47819.1	42202.9	0	0	132433	0	0	0	0	0	0	0	0	0	0	0	0	0	0	0	0	0	0	0	0	0	0	0	0	0		0
sp|O70176|PACA_MOUSE	O70176	PACA_MOUSE	Adcyap1	175	Mus musculus	2:Experimental evidence at transcript level	Pituitary adenylate cyclase-activating polypeptide	0.9825	0.999	1	3	3	3	1	1	1	0	0	0	0	0	0	0	0	0	0	0	0	1	1	1	0	0	0	0	0	0	0	0	0	0	0	0	1	1	1	0	0	0	0	0	0	0	0	0	0	0	0	56835.2	70100.7	83169.2	0	0	0	0	0	0	0	0	0	0	0	0	56835.2	70100.7	83169.2	0	0	0	0	0	0	0	0	0	0	0	0		3
sp|O70194|EIF3D_MOUSE	O70194	EIF3D_MOUSE	Eif3d	548	Mus musculus	1:Experimental evidence at protein level	Eukaryotic translation initiation factor 3 subunit D	1	0.999	6	11	11	11	3	5	2	0	0	1	0	0	0	0	0	0	0	0	0	3	5	2	0	0	1	0	0	0	0	0	0	0	0	0	3	5	2	0	0	1	0	0	0	0	0	0	0	0	0	116157	81733	105673	0	0	47836.7	0	0	0	0	0	0	0	0	0	67950.5	53459.1	52382.8	0	0	0	0	0	0	0	0	0	0	0	0		3
sp|O70200|AIF1_MOUSE	O70200	AIF1_MOUSE	Aif1	147	Mus musculus	1:Experimental evidence at protein level	Allograft inflammatory factor 1	0.9447	0.999	1	6	6	6	0	1	0	0	0	0	1	2	2	0	0	0	0	0	0	0	1	0	0	0	0	1	2	2	0	0	0	0	0	0	0	1	0	0	0	0	1	2	2	0	0	0	0	0	0	0	35320.4	0	0	0	0	103040	136456	130661	0	0	0	0	0	0	0	35320.4	0	0	0	0	103040	136456	130661	0	0	0	0	0	0		1
sp|O70228|ATP9A_MOUSE	O70228	ATP9A_MOUSE	Atp9a	1047	Mus musculus	1:Experimental evidence at protein level	Probable phospholipid-transporting ATPase IIA	1	0.999	42	208	183	208	57	56	51	18	15	10	0	0	0	1	0	0	0	0	0	52	50	40	17	14	9	0	0	0	1	0	0	0	0	0	57	56	51	18	15	10	0	0	0	1	0	0	0	0	0	6258395	5477066	3663012	2.47356e+06	1.86998e+06	1.16236e+06	0	0	0	362293	0	0	0	0	0	523371	442594	473568	632024	582527	552578	0	0	0	0	0	0	0	0	0		3
sp|O70250|PGAM2_MOUSE	O70250	PGAM2_MOUSE	Pgam2	253	Mus musculus	1:Experimental evidence at protein level	Phosphoglycerate mutase 2	0.9999	0.9981	7	3	3	120	1	1	0	0	0	0	0	1	0	0	0	0	0	0	0	1	1	0	0	0	0	0	1	0	0	0	0	0	0	0	14	15	10	7	4	5	8	10	9	8	10	13	3	3	1	72077.3	54354.8	0	0	0	0	0	140127	0	0	0	0	0	0	0	72077.3	54354.8	0	0	0	0	0	0	0	0	0	0	0	0	0		2
sp|O70251|EF1B_MOUSE	O70251	EF1B_MOUSE	Eef1b	225	Mus musculus	1:Experimental evidence at protein level	Elongation factor 1-beta	1	0.999	5	28	28	28	0	4	1	1	1	1	2	4	2	1	2	1	3	3	2	0	4	1	1	1	1	2	4	2	1	2	1	3	3	2	0	4	1	1	1	1	2	4	2	1	2	1	3	3	2	0	245557	164703	271349	244108	199084	343217	446449	305484	79070.9	110264	52979.3	1.33825e+06	691257	813632	0	251140	235126	243327	218900	284208	189384	173183	169737	118377	62617.6	79315.1	526306	390964	463951		2
sp|O70252|HMOX2_MOUSE	O70252	HMOX2_MOUSE	Hmox2	315	Mus musculus	1:Experimental evidence at protein level	Heme oxygenase 2	0.9998	0.999	3	7	7	7	1	3	3	0	0	0	0	0	0	0	0	0	0	0	0	1	3	3	0	0	0	0	0	0	0	0	0	0	0	0	1	3	3	0	0	0	0	0	0	0	0	0	0	0	0	68119.1	92554.4	101445	0	0	0	0	0	0	0	0	0	0	0	0	68119.1	63725.9	69841.6	0	0	0	0	0	0	0	0	0	0	0	0		3
sp|O70274|TP4A2_MOUSE	O70274	TP4A2_MOUSE	Ptp4a2	167	Mus musculus	1:Experimental evidence at protein level	Protein tyrosine phosphatase type IVA 2	1	0.999	6	38	18	38	6	8	8	1	0	0	2	3	2	1	5	2	0	0	0	3	3	4	0	0	0	1	2	1	1	2	1	0	0	0	6	8	8	1	0	0	2	3	2	1	5	2	0	0	0	291413	336445	318729	1.84618e+06	4.98961e+06	5.19507e+06	508707	1.12789e+06	881283	226425	454547	234492	0	2.76415e+06	0	63579	70021.2	70163.8	9751440	26354882	27440092	262862	280514	666492	199890	130665	139489	0	14600093	0		3
sp|O70293|GRK6_MOUSE	O70293	GRK6_MOUSE	Grk6	576	Mus musculus	1:Experimental evidence at protein level	G protein-coupled receptor kinase 6	0.9893	0.999	2	3	1	3	2	1	0	0	0	0	0	0	0	0	0	0	0	0	0	1	0	0	0	0	0	0	0	0	0	0	0	0	0	0	2	1	0	0	0	0	0	0	0	0	0	0	0	0	0	67735.9	0	0	0	0	0	0	0	0	0	0	0	0	0	0	0	0	0	0	0	0	0	0	0	0	0	0	0	0	0		0
sp|O70309|ITB5_MOUSE	O70309	ITB5_MOUSE	Itgb5	798	Mus musculus	1:Experimental evidence at protein level	Integrin beta-5	1	0.999	26	154	154	168	10	19	12	0	0	0	31	32	26	6	9	9	0	0	0	10	19	12	0	0	0	31	32	26	6	9	9	0	0	0	11	20	13	0	0	0	35	35	30	6	9	9	0	0	0	430559	568505	625036	0	0	0	2.92362e+06	3.26287e+06	2.98253e+06	599875	977060	764146	0	0	0	112377	98219.8	127591	0	0	0	350375	345536	330759	222312	219955	200765	0	0	0		3
sp|O70310|NMT1_MOUSE	O70310	NMT1_MOUSE	Nmt1	496	Mus musculus	1:Experimental evidence at protein level	Glycylpeptide N-tetradecanoyltransferase 1	1	0.999	6	12	6	12	3	6	2	1	0	0	0	0	0	0	0	0	0	0	0	2	3	0	1	0	0	0	0	0	0	0	0	0	0	0	3	6	2	1	0	0	0	0	0	0	0	0	0	0	0	81723.4	123416	46168.2	0	0	0	0	0	0	0	0	0	0	0	0	36566.2	37901.4	25069.6	0	0	0	0	0	0	0	0	0	0	0	0		3
sp|O70311|NMT2_MOUSE	O70311	NMT2_MOUSE	Nmt2	529	Mus musculus	1:Experimental evidence at protein level	Glycylpeptide N-tetradecanoyltransferase 2	0.9983	0.999	3	4	4	10	2	2	0	0	0	0	0	0	0	0	0	0	0	0	0	2	2	0	0	0	0	0	0	0	0	0	0	0	0	0	3	5	2	0	0	0	0	0	0	0	0	0	0	0	0	45064.3	43116.9	0	0	0	0	0	0	0	0	0	0	0	0	0	45064.3	43116.9	0	0	0	0	0	0	0	0	0	0	0	0	0		2
sp|O70318|E41L2_MOUSE	O70318	E41L2_MOUSE	Epb41l2	988	Mus musculus	1:Experimental evidence at protein level	Band 4.1-like protein 2	1	0.999	67	786	703	786	71	87	79	7	2	2	99	129	98	67	75	70	0	0	0	60	75	68	6	2	2	88	119	88	62	67	66	0	0	0	71	87	79	7	2	2	99	129	98	67	75	70	0	0	0	9832986	11367932	9869314	4.01129e+06	198121	228198	19767292	21420328	17514772	12065334	12160816	12913485	0	0	0	1.29392e+06	1.27097e+06	1.25077e+06	703263	815335	608138	3.44813e+06	3200227	2825113	2.08399e+06	2.11473e+06	2198453	0	0	0		3
sp|O70324|MOT8_MOUSE	O70324	MOT8_MOUSE	Slc16a2	545	Mus musculus	1:Experimental evidence at protein level	Monocarboxylate transporter 8	1	0.999	3	5	5	5	1	3	1	0	0	0	0	0	0	0	0	0	0	0	0	1	3	1	0	0	0	0	0	0	0	0	0	0	0	0	1	3	1	0	0	0	0	0	0	0	0	0	0	0	0	83602.8	49231.7	119555	0	0	0	0	0	0	0	0	0	0	0	0	65882.4	62374.6	67993.8	0	0	0	0	0	0	0	0	0	0	0	0		3
sp|O70325|GPX4_MOUSE	O70325	GPX4_MOUSE	Gpx4	197	Mus musculus	1:Experimental evidence at protein level	Phospholipid hydroperoxide glutathione peroxidase GPX4	1	0.999	17	144	144	144	40	31	36	7	4	3	2	3	2	4	5	6	1	0	0	40	31	36	7	4	3	2	3	2	4	5	6	1	0	0	40	31	36	7	4	3	2	3	2	4	5	6	1	0	0	3.93788e+06	3.12078e+06	3948896	856521	382263	415785	122020	186611	182089	390210	448441	598256	226521	0	0	510177	433366	523305	287172	214137	197881	120551	110388	105561	174047	202944	163808	223794	0	0		3
sp|O70340|NPTX2_MOUSE	O70340	NPTX2_MOUSE	Nptx2	429	Mus musculus	2:Experimental evidence at transcript level	Neuronal pentraxin-2	1	0.999	12	33	33	33	12	10	11	0	0	0	0	0	0	0	0	0	0	0	0	12	10	11	0	0	0	0	0	0	0	0	0	0	0	0	12	10	11	0	0	0	0	0	0	0	0	0	0	0	0	594335	488910	696196	0	0	0	0	0	0	0	0	0	0	0	0	143951	127307	141131	0	0	0	0	0	0	0	0	0	0	0	0		3
sp|O70354|CAH11_MOUSE	O70354	CAH11_MOUSE	Ca11	328	Mus musculus	2:Experimental evidence at transcript level	Carbonic anhydrase-related protein 11	0.9447	0.999	1	5	5	5	2	2	1	0	0	0	0	0	0	0	0	0	0	0	0	2	2	1	0	0	0	0	0	0	0	0	0	0	0	0	2	2	1	0	0	0	0	0	0	0	0	0	0	0	0	77699.7	48804.5	53722.1	0	0	0	0	0	0	0	0	0	0	0	0	77699.7	48804.5	53722.1	0	0	0	0	0	0	0	0	0	0	0	0		3
sp|O70362|PHLD_MOUSE	O70362	PHLD_MOUSE	Gpld1	837	Mus musculus	1:Experimental evidence at protein level	Phosphatidylinositol-glycan-specific phospholipase D	1	0.999	16	54	54	54	19	16	17	0	0	0	0	0	0	2	0	0	0	0	0	19	16	17	0	0	0	0	0	0	2	0	0	0	0	0	19	16	17	0	0	0	0	0	0	2	0	0	0	0	0	1.50426e+06	1.15671e+06	1.15105e+06	0	0	0	0	0	0	119205	0	0	0	0	0	133546	127023	141603	0	0	0	0	0	0	137829	0	0	0	0	0		3
sp|O70370|CATS_MOUSE	O70370	CATS_MOUSE	Ctss	340	Mus musculus	1:Experimental evidence at protein level	Cathepsin S	0.9999	0.999	3	7	7	7	2	3	2	0	0	0	0	0	0	0	0	0	0	0	0	2	3	2	0	0	0	0	0	0	0	0	0	0	0	0	2	3	2	0	0	0	0	0	0	0	0	0	0	0	0	86049.1	206507	339791	0	0	0	0	0	0	0	0	0	0	0	0	154278	126382	152813	0	0	0	0	0	0	0	0	0	0	0	0		3
sp|O70378|EMC8_MOUSE	O70378	EMC8_MOUSE	Emc8	207	Mus musculus	1:Experimental evidence at protein level	ER membrane protein complex subunit 8	1	0.999	7	33	33	33	7	5	6	5	5	3	1	0	0	0	0	1	0	0	0	7	5	6	5	5	3	1	0	0	0	0	1	0	0	0	7	5	6	5	5	3	1	0	0	0	0	1	0	0	0	372629	319521	643779	518994	705168	345395	85240.9	0	0	0	0	65093.2	0	0	0	118401	122693	134986	158065	172217	172998	95169.9	0	0	0	0	72675.4	0	0	0		3
sp|O70401|TSN6_MOUSE	O70401	TSN6_MOUSE	Tspan6	245	Mus musculus	1:Experimental evidence at protein level	Tetraspanin-6	1	0.999	7	45	45	45	13	10	11	3	3	2	0	0	0	1	1	1	0	0	0	13	10	11	3	3	2	0	0	0	1	1	1	0	0	0	13	10	11	3	3	2	0	0	0	1	1	1	0	0	0	1.19015e+06	1.13785e+06	1404346	805669	538504	476914	0	0	0	162373	140832	152617	0	0	0	369992	405259	467447	357114	320497	271109	0	0	0	166440	144359	156439	0	0	0		3
sp|O70404|VAMP8_MOUSE	O70404	VAMP8_MOUSE	Vamp8	101	Mus musculus	1:Experimental evidence at protein level	Vesicle-associated membrane protein 8	0.9992	0.999	3	6	6	6	1	2	1	0	0	0	1	0	0	0	1	0	0	0	0	1	2	1	0	0	0	1	0	0	0	1	0	0	0	0	1	2	1	0	0	0	1	0	0	0	1	0	0	0	0	79531	97653.4	49497.4	0	0	0	163495	0	0	0	82505.1	0	0	0	0	79531	54122.6	49497.4	0	0	0	0	0	0	0	82505.1	0	0	0	0		3
sp|O70423|AOC3_MOUSE	O70423	AOC3_MOUSE	Aoc3	765	Mus musculus	1:Experimental evidence at protein level	Amine oxidase [copper-containing] 3	0.9448	0.999	1	2	2	2	0	1	1	0	0	0	0	0	0	0	0	0	0	0	0	0	1	1	0	0	0	0	0	0	0	0	0	0	0	0	0	1	1	0	0	0	0	0	0	0	0	0	0	0	0	0	105136	76270.5	0	0	0	0	0	0	0	0	0	0	0	0	0	105136	76270.5	0	0	0	0	0	0	0	0	0	0	0	0		2
sp|O70435|PSA3_MOUSE	O70435	PSA3_MOUSE	Psma3	255	Mus musculus	1:Experimental evidence at protein level	Proteasome subunit alpha type-3	1	0.999	26	357	357	357	74	69	64	21	10	10	17	13	11	9	6	8	15	15	15	74	69	64	21	10	10	17	13	11	9	6	8	15	15	15	74	69	64	21	10	10	17	13	11	9	6	8	15	15	15	10008797	10653743	8955634	3.86433e+06	2.09203e+06	2.02669e+06	2276999	2273504	1424869	627088	568800	726628	4530051	2527318	3.42906e+06	999062	1.06307e+06	1.01074e+06	583460	347462	362403	400182	396512	283219	266829	245053	245220	840946	584003	709268		3
sp|O70439|STX7_MOUSE	O70439	STX7_MOUSE	Stx7	261	Mus musculus	1:Experimental evidence at protein level	Syntaxin-7	1	0.999	11	64	64	64	9	11	10	0	0	0	9	11	7	2	2	3	0	0	0	9	11	10	0	0	0	9	11	7	2	2	3	0	0	0	9	11	10	0	0	0	9	11	7	2	2	3	0	0	0	712494	646774	674666	0	0	0	1.26679e+06	1.49231e+06	814534	426712	78848.4	229764	0	0	0	119978	120845	135439	0	0	0	255822	233865	223544	206949	123648	130180	0	0	0		3
sp|O70443|GNAZ_MOUSE	O70443	GNAZ_MOUSE	Gnaz	355	Mus musculus	1:Experimental evidence at protein level	Guanine nucleotide-binding protein G(z) subunit alpha	1	0.999	25	276	276	314	69	61	63	19	26	15	1	1	0	7	8	6	0	0	0	69	61	63	19	26	15	1	1	0	7	8	6	0	0	0	73	65	69	21	29	18	3	3	2	9	12	10	0	0	0	7.02663e+06	6.09185e+06	6.18446e+06	2460650	2.36273e+06	2.14668e+06	184228	221449	0	544479	390904	482695	0	0	0	616353	657862	665291	434319	373265	375114	236757	284591	0	186047	134952	157804	0	0	0		3
sp|O70451|MOT2_MOUSE	O70451	MOT2_MOUSE	Slc16a7	484	Mus musculus	1:Experimental evidence at protein level	Monocarboxylate transporter 2	1	0.999	6	25	25	25	5	11	5	1	1	0	0	0	0	0	1	1	0	0	0	5	11	5	1	1	0	0	0	0	0	1	1	0	0	0	5	11	5	1	1	0	0	0	0	0	1	1	0	0	0	342140	254000	131061	0	0	0	0	0	0	0	366864	185766	0	0	0	116585	116507	75560.4	0	0	0	0	0	0	0	377238	191019	0	0	0		3
sp|O70456|1433S_MOUSE	O70456	1433S_MOUSE	Sfn	248	Mus musculus	1:Experimental evidence at protein level	14-3-3 protein sigma	1	0.999	15	88	88	295	0	1	0	6	3	29	5	9	4	1	3	1	2	18	6	0	1	0	6	3	29	5	9	4	1	3	1	2	18	6	13	18	16	20	13	42	18	28	20	18	17	13	14	31	14	0	0	0	529940	272051	5853751	764698	1.13097e+06	402211	67949.5	512149	45864.1	673384	3.60208e+06	1.39304e+06	0	0	0	174924	109476	849091	256050	238846	149303	134589	203191	90843.6	349249	621768	331677		0
sp|O70472|TM131_MOUSE	O70472	TM131_MOUSE	Tmem131	1877	Mus musculus	2:Experimental evidence at transcript level	Transmembrane protein 131	0.9271	0.9956	1	2	2	2	1	0	1	0	0	0	0	0	0	0	0	0	0	0	0	1	0	1	0	0	0	0	0	0	0	0	0	0	0	0	1	0	1	0	0	0	0	0	0	0	0	0	0	0	0	124236	68962.3	90351.5	0	0	0	0	0	0	0	0	0	0	0	0	124236	68962.3	90351.5	0	0	0	0	0	0	0	0	0	0	0	0		3
sp|O70475|UGDH_MOUSE	O70475	UGDH_MOUSE	Ugdh	493	Mus musculus	1:Experimental evidence at protein level	UDP-glucose 6-dehydrogenase	1	0.999	5	49	49	49	1	2	3	2	3	4	1	3	8	6	2	3	4	3	4	1	2	3	2	3	4	1	3	8	6	2	3	4	3	4	1	2	3	2	3	4	1	3	8	6	2	3	4	3	4	0	51144.4	220697	703347	616570	572944	425513	458207	765183	563410	266584	258519	953823	751014	797048	0	212517	87537.6	678152	594484	351255	410271	272556	555609	417931	228512	224629	919655	617376	625012		2
sp|O70480|VAMP4_MOUSE	O70480	VAMP4_MOUSE	Vamp4	141	Mus musculus	1:Experimental evidence at protein level	Vesicle-associated membrane protein 4	1	0.999	4	11	11	11	3	3	4	0	1	0	0	0	0	0	0	0	0	0	0	3	3	4	0	1	0	0	0	0	0	0	0	0	0	0	3	3	4	0	1	0	0	0	0	0	0	0	0	0	0	268155	140632	94316.4	0	68508.8	0	0	0	0	0	0	0	0	0	0	122205	140632	94316.4	0	0	0	0	0	0	0	0	0	0	0	0		3
sp|O70481|UBR1_MOUSE	O70481	UBR1_MOUSE	Ubr1	1757	Mus musculus	1:Experimental evidence at protein level	E3 ubiquitin-protein ligase UBR1	1	0.999	5	8	8	8	3	1	4	0	0	0	0	0	0	0	0	0	0	0	0	3	1	4	0	0	0	0	0	0	0	0	0	0	0	0	3	1	4	0	0	0	0	0	0	0	0	0	0	0	0	79660	18579.4	214255	0	0	0	0	0	0	0	0	0	0	0	0	46394.8	41872.7	37991	0	0	0	0	0	0	0	0	0	0	0	0		3
sp|O70492|SNX3_MOUSE	O70492	SNX3_MOUSE	Snx3	162	Mus musculus	1:Experimental evidence at protein level	Sorting nexin-3	1	0.999	5	14	14	26	1	3	4	0	0	1	2	1	1	0	0	1	0	0	0	1	3	4	0	0	1	2	1	1	0	0	1	0	0	0	3	6	6	0	2	2	2	2	1	0	1	1	0	0	0	135788	111129	273443	0	0	49530.2	108564	254272	355746	0	0	82936.9	0	0	0	82053.9	68688.9	76905.6	0	0	110260	241677	251765	352239	0	0	82119.4	0	0	0		3
sp|O70493|SNX12_MOUSE	O70493	SNX12_MOUSE	Snx12	165	Mus musculus	1:Experimental evidence at protein level	Sorting nexin-12	1	0.999	7	27	15	27	6	8	5	0	2	1	0	2	0	0	1	2	0	0	0	4	5	3	0	0	0	0	1	0	0	0	2	0	0	0	6	8	5	0	2	1	0	2	0	0	1	2	0	0	0	242786	504732	200374	0	105226	94200.5	0	221621	0	0	52721.2	147631	0	0	0	104607	109137	70349.4	0	111532	99845.5	0	127211	0	0	55880.6	95455.4	0	0	0		3
sp|O70503|DHB12_MOUSE	O70503	DHB12_MOUSE	Hsd17b12	312	Mus musculus	1:Experimental evidence at protein level	Very-long-chain 3-oxoacyl-CoA reductase	1	0.999	18	155	155	155	46	47	34	8	7	13	0	0	0	0	0	0	0	0	0	46	47	34	8	7	13	0	0	0	0	0	0	0	0	0	46	47	34	8	7	13	0	0	0	0	0	0	0	0	0	3440499	2.96569e+06	2.23892e+06	1.39083e+06	1.06657e+06	1471902	0	0	0	0	0	0	0	0	0	257046	255677	265401	293996	260446	256724	0	0	0	0	0	0	0	0	0		3
sp|O70507|HCN4_MOUSE	O70507	HCN4_MOUSE	Hcn4	1201	Mus musculus	1:Experimental evidence at protein level	Potassium/sodium hyperpolarization-activated cyclic nucleotide-gated channel 4	0.9996	0.999	11	2	2	31	1	1	0	0	0	0	0	0	0	0	0	0	0	0	0	1	1	0	0	0	0	0	0	0	0	0	0	0	0	0	10	12	4	1	3	1	0	0	0	0	0	0	0	0	0	23028	0	0	0	0	0	0	0	0	0	0	0	0	0	0	0	0	0	0	0	0	0	0	0	0	0	0	0	0	0		0
sp|O70551|SRPK1_MOUSE	O70551	SRPK1_MOUSE	Srpk1	648	Mus musculus	1:Experimental evidence at protein level	SRSF protein kinase 1	1	0.999	6	10	10	54	1	1	1	0	1	1	1	0	1	0	0	0	1	1	1	1	1	1	0	1	1	1	0	1	0	0	0	1	1	1	7	5	5	6	4	6	2	5	6	0	1	0	3	2	2	28734	24142.3	0	0	186931	120660	133373	0	167083	0	0	0	345268	357905	322001	28734	24142.3	0	0	186931	120660	133373	0	167083	0	0	0	345268	357905	322001		2
sp|O70555|SPR2D_MOUSE	O70555	SPR2D_MOUSE	Sprr2d	85	Mus musculus	2:Experimental evidence at transcript level	Small proline-rich protein 2D	1	0.999	3	140	0	140	3	2	4	7	8	11	11	14	17	10	11	8	12	7	15	0	0	0	0	0	0	0	0	0	0	0	0	0	0	0	3	2	4	7	8	11	11	14	17	10	11	8	12	7	15	243846	303200	400714	4.50079e+06	4767106	5652094	5343884	3.77262e+06	9872541	2.4311e+06	1.96774e+06	1949992	6503031	3.65317e+06	3.45378e+06	243846	303200	400714	4.50079e+06	4767106	4.69582e+06	5.27137e+06	3.77262e+06	8941978	2.1398e+06	1.79901e+06	1.69139e+06	6503031	3.36332e+06	3.18609e+06	sp|O70559|SPR2H_MOUSE	3
sp|O70566|DIAP2_MOUSE	O70566	DIAP2_MOUSE	Diaph2	1098	Mus musculus	1:Experimental evidence at protein level	Protein diaphanous homolog 2	1	0.999	7	11	11	11	2	3	6	0	0	0	0	0	0	0	0	0	0	0	0	2	3	6	0	0	0	0	0	0	0	0	0	0	0	0	2	3	6	0	0	0	0	0	0	0	0	0	0	0	0	81490.2	128955	365960	0	0	0	0	0	0	0	0	0	0	0	0	80107.3	68085.3	72114.5	0	0	0	0	0	0	0	0	0	0	0	0		3
sp|O70572|NSMA_MOUSE	O70572	NSMA_MOUSE	Smpd2	419	Mus musculus	1:Experimental evidence at protein level	Sphingomyelin phosphodiesterase 2	1	0.999	3	8	8	8	2	4	2	0	0	0	0	0	0	0	0	0	0	0	0	2	4	2	0	0	0	0	0	0	0	0	0	0	0	0	2	4	2	0	0	0	0	0	0	0	0	0	0	0	0	79068.2	80812.6	23599.2	0	0	0	0	0	0	0	0	0	0	0	0	50499.4	40342.8	23599.2	0	0	0	0	0	0	0	0	0	0	0	0		3
sp|O70577|S22A2_MOUSE	O70577	S22A2_MOUSE	Slc22a2	553	Mus musculus	1:Experimental evidence at protein level	Solute carrier family 22 member 2	0.9991	0.9989	2	2	1	2	1	1	0	0	0	0	0	0	0	0	0	0	0	0	0	1	0	0	0	0	0	0	0	0	0	0	0	0	0	0	1	1	0	0	0	0	0	0	0	0	0	0	0	0	0	31083.8	33908.8	0	0	0	0	0	0	0	0	0	0	0	0	0	0	0	0	0	0	0	0	0	0	0	0	0	0	0	0		0
sp|O70582|LX12B_MOUSE	O70582	LX12B_MOUSE	Alox12b	701	Mus musculus	1:Experimental evidence at protein level	Arachidonate 12-lipoxygenase, 12R-type	1	0.9989	6	54	45	54	0	0	0	3	4	4	5	6	7	3	2	2	9	3	6	0	0	0	3	3	3	4	5	6	2	1	2	8	3	5	0	0	0	3	4	4	5	6	7	3	2	2	9	3	6	0	0	0	455918	713834	516138	818120	379759	710290	271479	151626	86772.3	1839266	854388	1.09889e+06	0	0	0	160657	214672	222538	194707	164962	184903	120131	96481.1	109336	418516	297996	324998		0
sp|O70589|CSKP_MOUSE	O70589	CSKP_MOUSE	Cask	926	Mus musculus	1:Experimental evidence at protein level	Peripheral plasma membrane protein CASK	1	0.999	42	305	305	305	59	59	55	0	0	0	0	0	0	39	49	44	0	0	0	59	59	55	0	0	0	0	0	0	39	49	44	0	0	0	59	59	55	0	0	0	0	0	0	39	49	44	0	0	0	3.60151e+06	3.20391e+06	3.39135e+06	0	0	0	0	0	0	4.35229e+06	4.19251e+06	5357349	0	0	0	211147	207468	206648	0	0	0	0	0	0	328768	283397	324520	0	0	0		3
sp|O70591|PFD2_MOUSE	O70591	PFD2_MOUSE	Pfdn2	154	Mus musculus	1:Experimental evidence at protein level	Prefoldin subunit 2	0.9999	0.999	3	7	7	7	2	3	2	0	0	0	0	0	0	0	0	0	0	0	0	2	3	2	0	0	0	0	0	0	0	0	0	0	0	0	2	3	2	0	0	0	0	0	0	0	0	0	0	0	0	97395.7	137965	46486.8	0	0	0	0	0	0	0	0	0	0	0	0	55441.7	59828.4	46486.8	0	0	0	0	0	0	0	0	0	0	0	0		3
sp|O70622|RTN2_MOUSE	O70622	RTN2_MOUSE	Rtn2	471	Mus musculus	1:Experimental evidence at protein level	Reticulon-2	0.9447	0.999	1	2	2	2	1	0	1	0	0	0	0	0	0	0	0	0	0	0	0	1	0	1	0	0	0	0	0	0	0	0	0	0	0	0	1	0	1	0	0	0	0	0	0	0	0	0	0	0	0	26738.8	0	26227.5	0	0	0	0	0	0	0	0	0	0	0	0	26738.8	0	26227.5	0	0	0	0	0	0	0	0	0	0	0	0		2
sp|O70628|PDE9A_MOUSE	O70628	PDE9A_MOUSE	Pde9a	534	Mus musculus	1:Experimental evidence at protein level	High affinity cGMP-specific 3',5'-cyclic phosphodiesterase 9A	1	0.999	3	5	5	5	1	1	0	0	0	0	0	0	0	2	0	1	0	0	0	1	1	0	0	0	0	0	0	0	2	0	1	0	0	0	1	1	0	0	0	0	0	0	0	2	0	1	0	0	0	0	42740.2	0	0	0	0	0	0	0	95230.3	0	75518.5	0	0	0	0	0	0	0	0	0	0	0	0	95230.3	0	75518.5	0	0	0		0
sp|O76009|KT33A_HUMAN	O76009	KT33A_HUMAN	KRT33A	404	Homo sapiens	2:Experimental evidence at transcript level	Keratin, type I cuticular Ha3-I	1	0.999	30	30	13	345	0	9	0	2	1	3	1	8	1	1	0	0	0	3	1	0	8	0	0	0	0	0	3	0	0	0	0	0	2	0	3	36	5	25	15	30	24	84	23	12	13	8	21	27	19	0	251273	0	201276	98951.4	307766	130738	1.24915e+06	73086.2	89124.7	0	0	0	661434	382920	0	100212	0	227060	111628	136566	147487	301649	82448.9	64067.1	0	0	0	283167	431974
sp|O76011|KRT34_HUMAN	O76011	KRT34_HUMAN	KRT34	436	Homo sapiens	1:Experimental evidence at protein level	Keratin, type I cuticular Ha4	1	0.999	29	78	54	344	0	8	0	7	3	7	4	32	4	2	1	0	2	4	4	0	5	0	4	2	5	3	25	3	1	0	0	1	3	2	2	25	5	27	14	34	26	102	22	12	11	7	15	21	21	0	259399	0	928184	362892	1.04945e+06	450362	4462434	567305	240788	127463	0	642300	1.05998e+06	1.01154e+06	0	85167.4	0	275189	166466	308908	227352	696107	218366	156384	127463	0	390733	412040	455228
sp|O76013|KRT36_HUMAN	O76013	KRT36_HUMAN	KRT36	467	Homo sapiens	1:Experimental evidence at protein level	Keratin, type I cuticular Ha6	1	0.999	30	89	48	399	0	0	0	2	0	10	2	51	4	2	0	0	2	1	15	0	0	0	0	0	5	1	36	0	1	0	0	0	0	5	2	5	4	26	21	45	34	93	29	13	14	8	32	27	46	0	0	0	139293	0	1.9107e+06	948177	8443014	917329	126564	0	0	1.10298e+06	362514	2987239	0	0	0	222186	0	291617	273811	731889	312276	201883	0	0	975582	578246	756832
sp|O77727|K1C15_SHEEP	O77727	K1C15_SHEEP	KRT15	453	Ovis aries	2:Experimental evidence at transcript level	Keratin, type I cytoskeletal 15	1	0.999	23	191	51	1378	5	4	3	10	4	27	13	21	5	10	10	15	15	17	32	0	1	0	5	2	4	2	5	4	1	2	2	6	7	10	25	26	30	102	106	139	117	133	105	61	61	64	162	110	137	285206	195809	125102	2158447	772218	7.89066e+06	4.2108e+06	5976513	2.20709e+06	1.41005e+06	1.85894e+06	2.05868e+06	5.53518e+06	2.69651e+06	4.7449e+06	145459	93440.5	87630.3	732585	377885	2.06716e+06	1.47732e+06	1.49461e+06	305782	457959	519605	674324	1.5593e+06	930112	1.38084e+06
sp|O82803|SRPP_HEVBR	O82803	SRPP_HEVBR	SRPP	204	Hevea brasiliensis	1:Experimental evidence at protein level	Small rubber particle protein	1	0.999	5	23	23	23	0	0	0	2	1	1	5	1	2	1	0	0	3	2	5	0	0	0	2	1	1	5	1	2	1	0	0	3	2	5	0	0	0	2	1	1	5	1	2	1	0	0	3	2	5	0	0	0	297429	203055	175086	649849	148967	247720	162043	0	0	574239	400356	747453	0	0	0	201876	203055	175086	453244	148967	247720	162043	0	0	433165	400356	369034
sp|O88188|LY86_MOUSE	O88188	LY86_MOUSE	Ly86	162	Mus musculus	1:Experimental evidence at protein level	Lymphocyte antigen 86	0.9943	0.999	2	14	14	14	2	3	2	0	0	0	3	3	1	0	0	0	0	0	0	2	3	2	0	0	0	3	3	1	0	0	0	0	0	0	2	3	2	0	0	0	3	3	1	0	0	0	0	0	0	58588	66660	79064	0	0	0	333938	309641	185452	0	0	0	0	0	0	59419.1	67605.6	80185.6	0	0	0	167226	152328	188083	0	0	0	0	0	0		3
sp|O88196|TTC3_MOUSE	O88196	TTC3_MOUSE	Ttc3	1979	Mus musculus	1:Experimental evidence at protein level	E3 ubiquitin-protein ligase TTC3	1	0.999	4	6	6	6	2	0	2	0	1	0	0	0	0	0	0	1	0	0	0	2	0	2	0	1	0	0	0	0	0	0	1	0	0	0	2	0	2	0	1	0	0	0	0	0	0	1	0	0	0	63911.2	0	34158	0	0	0	0	0	0	0	0	613161	0	0	0	39034	0	34158	0	0	0	0	0	0	0	0	0	0	0	0		2
sp|O88273|GREM2_MOUSE	O88273	GREM2_MOUSE	Grem2	168	Mus musculus	1:Experimental evidence at protein level	Gremlin-2	1	0.999	3	13	10	13	5	5	3	0	0	0	0	0	0	0	0	0	0	0	0	4	4	2	0	0	0	0	0	0	0	0	0	0	0	0	5	5	3	0	0	0	0	0	0	0	0	0	0	0	0	115320	172351	84801.9	0	0	0	0	0	0	0	0	0	0	0	0	68920.5	64071.7	53085	0	0	0	0	0	0	0	0	0	0	0	0		3
sp|O88307|SORL_MOUSE	O88307	SORL_MOUSE	Sorl1	2215	Mus musculus	1:Experimental evidence at protein level	Sortilin-related receptor	1	0.999	62	279	279	279	87	84	88	10	6	4	0	0	0	0	0	0	0	0	0	87	84	88	10	6	4	0	0	0	0	0	0	0	0	0	87	84	88	10	6	4	0	0	0	0	0	0	0	0	0	6.51852e+06	6.40556e+06	6416016	1.12592e+06	533483	448338	0	0	0	0	0	0	0	0	0	343070	338034	357676	334626	236836	231255	0	0	0	0	0	0	0	0	0		3
sp|O88319|NTR1_MOUSE	O88319	NTR1_MOUSE	Ntsr1	424	Mus musculus	1:Experimental evidence at protein level	Neurotensin receptor type 1	0.9448	0.999	1	4	4	4	1	1	2	0	0	0	0	0	0	0	0	0	0	0	0	1	1	2	0	0	0	0	0	0	0	0	0	0	0	0	1	1	2	0	0	0	0	0	0	0	0	0	0	0	0	107016	113449	114515	0	0	0	0	0	0	0	0	0	0	0	0	107016	113449	114515	0	0	0	0	0	0	0	0	0	0	0	0		3
sp|O88342|WDR1_MOUSE	O88342	WDR1_MOUSE	Wdr1	606	Mus musculus	1:Experimental evidence at protein level	WD repeat-containing protein 1	1	0.999	31	341	341	341	47	61	55	6	3	4	28	38	29	15	25	29	1	0	0	47	61	55	6	3	4	28	38	29	15	25	29	1	0	0	47	61	55	6	3	4	28	38	29	15	25	29	1	0	0	4513896	5498103	5.18412e+06	857859	258250	381219	3607428	4.15861e+06	3702073	2.07942e+06	2810628	2.92474e+06	213741	0	0	342878	347118	370726	300094	75066.2	234431	423698	445294	445923	375646	345908	372227	269069	0	0		3
sp|O88343|S4A4_MOUSE	O88343	S4A4_MOUSE	Slc4a4	1079	Mus musculus	1:Experimental evidence at protein level	Electrogenic sodium bicarbonate cotransporter 1	1	0.999	32	460	434	460	69	60	63	12	9	8	0	0	1	70	84	84	0	0	0	64	57	60	10	8	6	0	0	1	67	80	81	0	0	0	69	60	63	12	9	8	0	0	1	70	84	84	0	0	0	6801267	6391587	6.4122e+06	2.5389e+06	1.56688e+06	2.00544e+06	0	0	0	9979913	9040620	11267132	0	0	0	756589	739673	793800	693715	480980	569723	0	0	0	1117660	1.15044e+06	1.20838e+06	0	0	0		3
sp|O88384|VTI1B_MOUSE	O88384	VTI1B_MOUSE	Vti1b	232	Mus musculus	1:Experimental evidence at protein level	Vesicle transport through interaction with t-SNAREs homolog 1B	1	0.999	4	28	28	28	8	7	6	1	1	2	1	2	0	0	0	0	0	0	0	8	7	6	1	1	2	1	2	0	0	0	0	0	0	0	8	7	6	1	1	2	1	2	0	0	0	0	0	0	0	770955	632882	490610	202576	145717	147005	124640	240504	0	0	0	0	0	0	0	191207	189505	189083	213596	153644	155002	131420	144887	0	0	0	0	0	0	0		3
sp|O88441|MTX2_MOUSE	O88441	MTX2_MOUSE	Mtx2	263	Mus musculus	1:Experimental evidence at protein level	Metaxin-2	1	0.999	2	8	8	8	3	2	3	0	0	0	0	0	0	0	0	0	0	0	0	3	2	3	0	0	0	0	0	0	0	0	0	0	0	0	3	2	3	0	0	0	0	0	0	0	0	0	0	0	0	88148.9	66774.9	178107	0	0	0	0	0	0	0	0	0	0	0	0	61424.9	45622.7	58453.8	0	0	0	0	0	0	0	0	0	0	0	0		3
sp|O88444|ADCY1_MOUSE	O88444	ADCY1_MOUSE	Adcy1	1118	Mus musculus	1:Experimental evidence at protein level	Adenylate cyclase type 1	1	0.999	16	43	43	43	15	15	11	0	2	0	0	0	0	0	0	0	0	0	0	15	15	11	0	2	0	0	0	0	0	0	0	0	0	0	15	15	11	0	2	0	0	0	0	0	0	0	0	0	0	874891	573667	814392	0	26838.9	0	0	0	0	0	0	0	0	0	0	162904	148850	137743	0	62973.7	0	0	0	0	0	0	0	0	0	0		3
sp|O88447|KLC1_MOUSE	O88447	KLC1_MOUSE	Klc1	541	Mus musculus	1:Experimental evidence at protein level	Kinesin light chain 1	1	0.999	8	30	24	30	10	10	8	0	0	0	0	1	0	0	1	0	0	0	0	9	6	7	0	0	0	0	1	0	0	1	0	0	0	0	10	10	8	0	0	0	0	1	0	0	1	0	0	0	0	341782	391562	310345	0	0	0	0	0	0	0	70358.4	0	0	0	0	98977.4	126039	109594	0	0	0	0	0	0	0	137038	0	0	0	0		3
sp|O88448|KLC2_MOUSE	O88448	KLC2_MOUSE	Klc2	599	Mus musculus	1:Experimental evidence at protein level	Kinesin light chain 2	0.999	0.999	3	3	3	9	1	1	1	0	0	0	0	0	0	0	0	0	0	0	0	1	1	1	0	0	0	0	0	0	0	0	0	0	0	0	2	5	2	0	0	0	0	0	0	0	0	0	0	0	0	68767.9	71946	73192.3	0	0	0	0	0	0	0	0	0	0	0	0	68767.9	71946	73192.3	0	0	0	0	0	0	0	0	0	0	0	0		3
sp|O88455|DHCR7_MOUSE	O88455	DHCR7_MOUSE	Dhcr7	471	Mus musculus	1:Experimental evidence at protein level	7-dehydrocholesterol reductase	0.9776	0.9981	2	2	2	2	1	0	0	0	1	0	0	0	0	0	0	0	0	0	0	1	0	0	0	1	0	0	0	0	0	0	0	0	0	0	1	0	0	0	1	0	0	0	0	0	0	0	0	0	0	53728.1	0	0	0	124887	0	0	0	0	0	0	0	0	0	0	0	0	0	0	0	0	0	0	0	0	0	0	0	0	0		0
sp|O88456|CPNS1_MOUSE	O88456	CPNS1_MOUSE	Capns1	268	Mus musculus	1:Experimental evidence at protein level	Calpain small subunit 1	1	0.999	8	42	21	42	3	6	6	4	1	3	2	2	2	1	2	7	1	0	2	2	4	3	1	0	2	0	1	0	0	1	6	0	0	1	3	6	6	4	1	3	2	2	2	1	2	7	1	0	2	142695	314443	217151	221737	119426	349396	158590	213637	0	87125.6	196884	565143	235128	0	378385	54824.6	82247.7	83066	117092	142331	124822	189008	127953	0	103836	103174	118775	280225	0	176566		3
sp|O88485|DC1I1_MOUSE	O88485	DC1I1_MOUSE	Dync1i1	628	Mus musculus	1:Experimental evidence at protein level	Cytoplasmic dynein 1 intermediate chain 1	1	0.999	4	10	10	11	3	4	3	0	0	0	0	0	0	0	0	0	0	0	0	3	4	3	0	0	0	0	0	0	0	0	0	0	0	0	3	5	3	0	0	0	0	0	0	0	0	0	0	0	0	70485.9	173639	105291	0	0	0	0	0	0	0	0	0	0	0	0	53993	100214	105291	0	0	0	0	0	0	0	0	0	0	0	0		3
sp|O88487|DC1I2_MOUSE	O88487	DC1I2_MOUSE	Dync1i2	612	Mus musculus	1:Experimental evidence at protein level	Cytoplasmic dynein 1 intermediate chain 2	1	0.999	4	16	15	16	3	2	1	0	0	0	1	2	2	2	1	2	0	0	0	3	1	1	0	0	0	1	2	2	2	1	2	0	0	0	3	2	1	0	0	0	1	2	2	2	1	2	0	0	0	139622	214522	64737.7	0	0	0	100343	108014	124582	53009.2	73661.8	62296.1	0	0	0	54023.6	70799.1	96447.9	0	0	0	100343	108014	124582	53009.2	73661.8	62296.1	0	0	0		3
sp|O88507|CNTFR_MOUSE	O88507	CNTFR_MOUSE	Cntfr	372	Mus musculus	1:Experimental evidence at protein level	Ciliary neurotrophic factor receptor subunit alpha	1	0.999	4	22	22	22	6	5	4	2	0	1	0	0	0	1	1	2	0	0	0	6	5	4	2	0	1	0	0	0	1	1	2	0	0	0	6	5	4	2	0	1	0	0	0	1	1	2	0	0	0	572065	430097	483935	192150	0	111016	0	0	0	105030	71002.6	169107	0	0	0	181994	125566	201148	263218	0	152076	0	0	0	87991.6	97263.5	92691.7	0	0	0		3
sp|O88520|SHOC2_MOUSE	O88520	SHOC2_MOUSE	Shoc2	582	Mus musculus	1:Experimental evidence at protein level	Leucine-rich repeat protein SHOC-2	0.9996	0.999	2	2	2	2	0	1	1	0	0	0	0	0	0	0	0	0	0	0	0	0	1	1	0	0	0	0	0	0	0	0	0	0	0	0	0	1	1	0	0	0	0	0	0	0	0	0	0	0	0	123351	39079.1	91837.2	0	0	0	0	0	0	0	0	0	0	0	0	123351	0	91837.2	0	0	0	0	0	0	0	0	0	0	0	0		2
sp|O88531|PPT1_MOUSE	O88531	PPT1_MOUSE	Ppt1	306	Mus musculus	1:Experimental evidence at protein level	Palmitoyl-protein thioesterase 1	1	0.999	12	42	42	42	13	13	12	3	0	1	0	0	0	0	0	0	0	0	0	13	13	12	3	0	1	0	0	0	0	0	0	0	0	0	13	13	12	3	0	1	0	0	0	0	0	0	0	0	0	727080	699326	863615	124632	0	137112	0	0	0	0	0	0	0	0	0	191924	174975	214810	157743	0	173539	0	0	0	0	0	0	0	0	0		3
sp|O88533|DDC_MOUSE	O88533	DDC_MOUSE	Ddc	480	Mus musculus	1:Experimental evidence at protein level	Aromatic-L-amino-acid decarboxylase	1	0.999	9	21	21	21	4	8	5	0	0	1	1	2	0	0	0	0	0	0	0	4	8	5	0	0	1	1	2	0	0	0	0	0	0	0	4	8	5	0	0	1	1	2	0	0	0	0	0	0	0	151507	231451	201690	0	0	0	0	0	0	0	0	0	0	0	0	70662.5	67153.5	75260	0	0	0	0	0	0	0	0	0	0	0	0		3
sp|O88543|CSN3_MOUSE	O88543	CSN3_MOUSE	Cops3	423	Mus musculus	1:Experimental evidence at protein level	COP9 signalosome complex subunit 3	1	0.999	12	61	61	61	15	22	17	1	0	0	0	1	0	1	3	1	0	0	0	15	22	17	1	0	0	0	1	0	1	3	1	0	0	0	15	22	17	1	0	0	0	1	0	1	3	1	0	0	0	962850	1.1665e+06	979614	52924	0	0	0	138486	0	81472.4	196692	84473.7	0	0	0	159893	174340	172630	169276	0	0	0	360850	0	69747.9	105243	72317.3	0	0	0		3
sp|O88544|CSN4_MOUSE	O88544	CSN4_MOUSE	Cops4	406	Mus musculus	1:Experimental evidence at protein level	COP9 signalosome complex subunit 4	1	0.999	20	83	83	83	16	27	18	0	0	0	1	4	4	4	5	4	0	0	0	16	27	18	0	0	0	1	4	4	4	5	4	0	0	0	16	27	18	0	0	0	1	4	4	4	5	4	0	0	0	1.31317e+06	1.91026e+06	881423	0	0	0	391558	572498	397284	610500	472806	367764	0	0	0	279578	287044	213281	0	0	0	335720	135259	336092	350691	272301	335116	0	0	0		3
sp|O88545|CSN6_MOUSE	O88545	CSN6_MOUSE	Cops6	324	Mus musculus	1:Experimental evidence at protein level	COP9 signalosome complex subunit 6	1	0.999	12	54	54	54	16	20	17	0	0	0	0	0	0	0	1	0	0	0	0	16	20	17	0	0	0	0	0	0	0	1	0	0	0	0	16	20	17	0	0	0	0	0	0	0	1	0	0	0	0	818193	944986	977927	0	0	0	0	0	0	0	116117	0	0	0	0	232748	244234	226665	0	0	0	0	0	0	0	0	0	0	0	0		3
sp|O88551|CLD1_MOUSE	O88551	CLD1_MOUSE	Cldn1	211	Mus musculus	1:Experimental evidence at protein level	Claudin-1	0.9997	0.999	2	4	4	4	1	2	1	0	0	0	0	0	0	0	0	0	0	0	0	1	2	1	0	0	0	0	0	0	0	0	0	0	0	0	1	2	1	0	0	0	0	0	0	0	0	0	0	0	0	657611	51755	255416	0	0	0	0	0	0	0	0	0	0	0	0	657611	0	255416	0	0	0	0	0	0	0	0	0	0	0	0		2
sp|O88569|ROA2_MOUSE	O88569	ROA2_MOUSE	Hnrnpa2b1	353	Mus musculus	1:Experimental evidence at protein level	Heterogeneous nuclear ribonucleoproteins A2/B1	1	0.999	10	71	70	71	1	4	4	3	2	10	18	11	7	1	1	0	5	3	1	1	4	4	3	2	10	17	11	7	1	1	0	5	3	1	1	4	4	3	2	10	18	11	7	1	1	0	5	3	1	35572	157986	116455	328247	168082	1.21788e+06	3.43313e+06	998950	757189	130390	135355	0	1295101	567686	445469	239880	247735	180795	170051	161616	292893	471598	232513	267134	125374	130147	0	401139	358564	428330		3
sp|O88587|COMT_MOUSE	O88587	COMT_MOUSE	Comt	265	Mus musculus	1:Experimental evidence at protein level	Catechol O-methyltransferase	1	0.999	4	10	10	10	4	2	2	1	0	0	0	1	0	0	0	0	0	0	0	4	2	2	1	0	0	0	1	0	0	0	0	0	0	0	4	2	2	1	0	0	0	1	0	0	0	0	0	0	0	185029	146364	128794	0	0	0	0	132484	0	0	0	0	0	0	0	123715	119424	97348.9	0	0	0	0	0	0	0	0	0	0	0	0		3
sp|O88602|CCG2_MOUSE	O88602	CCG2_MOUSE	Cacng2	323	Mus musculus	1:Experimental evidence at protein level	Voltage-dependent calcium channel gamma-2 subunit	0.9825	0.999	2	3	3	10	1	1	1	0	0	0	0	0	0	0	0	0	0	0	0	1	1	1	0	0	0	0	0	0	0	0	0	0	0	0	3	4	3	0	0	0	0	0	0	0	0	0	0	0	0	82910.8	83484.5	98398.7	0	0	0	0	0	0	0	0	0	0	0	0	82910.8	83484.5	98398.7	0	0	0	0	0	0	0	0	0	0	0	0		3
sp|O88643|PAK1_MOUSE	O88643	PAK1_MOUSE	Pak1	545	Mus musculus	1:Experimental evidence at protein level	Serine/threonine-protein kinase PAK 1	1	0.999	17	93	34	93	27	29	22	0	0	0	1	4	3	1	3	3	0	0	0	11	13	9	0	0	0	0	0	0	0	0	1	0	0	0	27	29	22	0	0	0	1	4	3	1	3	3	0	0	0	1.07747e+06	1.05492e+06	1103268	0	0	0	147703	317174	244904	64510.2	143599	110327	0	0	0	203179	210307	176116	0	0	0	121780	109996	121754	76352	77137.9	74365.7	0	0	0		3
sp|O88653|LTOR3_MOUSE	O88653	LTOR3_MOUSE	Lamtor3	124	Mus musculus	1:Experimental evidence at protein level	Ragulator complex protein LAMTOR3	0.9997	0.999	2	6	6	6	3	2	1	0	0	0	0	0	0	0	0	0	0	0	0	3	2	1	0	0	0	0	0	0	0	0	0	0	0	0	3	2	1	0	0	0	0	0	0	0	0	0	0	0	0	44929.7	111143	56905	0	0	0	0	0	0	0	0	0	0	0	0	44929.7	67628.7	56905	0	0	0	0	0	0	0	0	0	0	0	0		3
sp|O88662|EMP2_MOUSE	O88662	EMP2_MOUSE	Emp2	172	Mus musculus	1:Experimental evidence at protein level	Epithelial membrane protein 2	0.9142	0.9984	1	4	4	4	0	0	0	0	0	0	0	0	0	0	0	4	0	0	0	0	0	0	0	0	0	0	0	0	0	0	4	0	0	0	0	0	0	0	0	0	0	0	0	0	0	4	0	0	0	0	0	0	0	0	0	0	0	0	0	0	617228	0	0	0	0	0	0	0	0	0	0	0	0	0	0	0	0	0	0		0
sp|O88668|CREG1_MOUSE	O88668	CREG1_MOUSE	Creg1	220	Mus musculus	1:Experimental evidence at protein level	Protein CREG1	0.9823	0.999	1	2	2	2	0	2	0	0	0	0	0	0	0	0	0	0	0	0	0	0	2	0	0	0	0	0	0	0	0	0	0	0	0	0	0	2	0	0	0	0	0	0	0	0	0	0	0	0	0	0	35075.8	0	0	0	0	0	0	0	0	0	0	0	0	0	0	0	0	0	0	0	0	0	0	0	0	0	0	0	0		0
sp|O88685|PRS6A_MOUSE	O88685	PRS6A_MOUSE	Psmc3	442	Mus musculus	1:Experimental evidence at protein level	26S proteasome regulatory subunit 6A	1	0.999	17	101	100	101	23	20	16	6	5	6	3	3	2	5	4	6	1	1	0	23	19	16	6	5	6	3	3	2	5	4	6	1	1	0	23	20	16	6	5	6	3	3	2	5	4	6	1	1	0	791422	896677	667428	390689	107592	544993	135453	234086	110662	310229	253608	361695	82093.7	181357	0	156241	163150	142523	107080	93829.2	99525.1	60895.4	84582.7	178122	227684	146907	144296	132138	291913	0		3
sp|O88689|PCDA4_MOUSE	O88689	PCDA4_MOUSE	Pcdha4	947	Mus musculus	1:Experimental evidence at protein level	Protocadherin alpha-4	0.9955	0.999	2	4	0	4	2	1	1	0	0	0	0	0	0	0	0	0	0	0	0	0	0	0	0	0	0	0	0	0	0	0	0	0	0	0	2	1	1	0	0	0	0	0	0	0	0	0	0	0	0	39443.9	35381.1	60429.1	0	0	0	0	0	0	0	0	0	0	0	0	39443.9	35381.1	0	0	0	0	0	0	0	0	0	0	0	0	0	sp|Q91Y13|PCDA7_MOUSE, sp|Q91Y20|PCDAA_MOUSE	2
sp|O88703|HCN2_MOUSE	O88703	HCN2_MOUSE	Hcn2	863	Mus musculus	1:Experimental evidence at protein level	Potassium/sodium hyperpolarization-activated cyclic nucleotide-gated channel 2	1	0.999	17	49	26	49	12	16	12	1	5	3	0	0	0	0	0	0	0	0	0	5	8	7	1	3	2	0	0	0	0	0	0	0	0	0	12	16	12	1	5	3	0	0	0	0	0	0	0	0	0	639940	686518	512709	78772.1	689852	275496	0	0	0	0	0	0	0	0	0	97832.2	111201	110626	178274	240594	191107	0	0	0	0	0	0	0	0	0		3
sp|O88704|HCN1_MOUSE	O88704	HCN1_MOUSE	Hcn1	910	Mus musculus	1:Experimental evidence at protein level	Potassium/sodium hyperpolarization-activated cyclic nucleotide-gated channel 1	1	0.999	13	25	17	43	8	7	2	2	3	3	0	0	0	0	0	0	0	0	0	6	3	2	1	2	3	0	0	0	0	0	0	0	0	0	14	12	6	2	5	4	0	0	0	0	0	0	0	0	0	582810	481333	375454	439749	745153	579179	0	0	0	0	0	0	0	0	0	244498	257273	264989	382225	508869	305579	0	0	0	0	0	0	0	0	0		3
sp|O88712|CTBP1_MOUSE	O88712	CTBP1_MOUSE	Ctbp1	441	Mus musculus	1:Experimental evidence at protein level	C-terminal-binding protein 1	1	0.999	8	23	20	23	7	8	6	1	0	0	0	0	0	0	0	1	0	0	0	6	7	5	1	0	0	0	0	0	0	0	1	0	0	0	7	8	6	1	0	0	0	0	0	0	0	1	0	0	0	355586	374709	375350	0	0	0	0	0	0	0	0	140031	0	0	0	148770	149673	177967	0	0	0	0	0	0	0	0	140031	0	0	0		3
sp|O88738|BIRC6_MOUSE	O88738	BIRC6_MOUSE	Birc6	4882	Mus musculus	1:Experimental evidence at protein level	Dual E2 ubiquitin-conjugating enzyme/E3 ubiquitin-protein ligase BIRC6	1	0.999	5	7	7	7	2	3	2	0	0	0	0	0	0	0	0	0	0	0	0	2	3	2	0	0	0	0	0	0	0	0	0	0	0	0	2	3	2	0	0	0	0	0	0	0	0	0	0	0	0	36945	145161	96348	0	0	0	0	0	0	0	0	0	0	0	0	67166.1	54479	0	0	0	0	0	0	0	0	0	0	0	0	0		2
sp|O88741|GDAP1_MOUSE	O88741	GDAP1_MOUSE	Gdap1	358	Mus musculus	1:Experimental evidence at protein level	Ganglioside-induced differentiation-associated protein 1	1	0.999	3	7	7	7	1	3	3	0	0	0	0	0	0	0	0	0	0	0	0	1	3	3	0	0	0	0	0	0	0	0	0	0	0	0	1	3	3	0	0	0	0	0	0	0	0	0	0	0	0	78779.1	133204	151691	0	0	0	0	0	0	0	0	0	0	0	0	78779.1	84721.4	97428.6	0	0	0	0	0	0	0	0	0	0	0	0		3
sp|O88746|TOM1_MOUSE	O88746	TOM1_MOUSE	Tom1	492	Mus musculus	1:Experimental evidence at protein level	Target of Myb1 membrane trafficking protein	1	0.9988	5	5	5	5	2	2	1	0	0	0	0	0	0	0	0	0	0	0	0	2	2	1	0	0	0	0	0	0	0	0	0	0	0	0	2	2	1	0	0	0	0	0	0	0	0	0	0	0	0	58155.8	53699.4	0	0	0	0	0	0	0	0	0	0	0	0	0	0	0	0	0	0	0	0	0	0	0	0	0	0	0	0		0
sp|O88783|FA5_MOUSE	O88783	FA5_MOUSE	F5	2183	Mus musculus	1:Experimental evidence at protein level	Coagulation factor V	1	0.9988	12	28	28	28	0	0	1	0	0	0	0	4	0	0	1	0	8	6	8	0	0	1	0	0	0	0	4	0	0	1	0	8	6	8	0	0	1	0	0	0	0	4	0	0	1	0	8	6	8	847990	725462	738886	0	0	0	0	224433	0	0	138742	0	1.97905e+06	1.07988e+06	2.07371e+06	847990	725462	708424	0	0	0	0	119758	0	0	138742	0	539996	349621	415332		3
sp|O88792|JAM1_MOUSE	O88792	JAM1_MOUSE	F11r	300	Mus musculus	1:Experimental evidence at protein level	Junctional adhesion molecule A	1	0.999	10	69	69	69	4	7	5	0	0	0	18	19	16	0	0	0	0	0	0	4	7	5	0	0	0	18	19	16	0	0	0	0	0	0	4	7	5	0	0	0	18	19	16	0	0	0	0	0	0	3296958	571852	2449974	0	0	0	5.30642e+06	2.60384e+06	2.45838e+06	0	0	0	2.63069e+06	0	0	576107	659729	573467	0	0	0	2.4647e+06	2.59499e+06	2.06068e+06	0	0	0	1.00671e+06	0	0		3
sp|O88796|RPP30_MOUSE	O88796	RPP30_MOUSE	Rpp30	268	Mus musculus	1:Experimental evidence at protein level	Ribonuclease P protein subunit p30	1	0.999	6	18	18	18	8	7	3	0	0	0	0	0	0	0	0	0	0	0	0	8	7	3	0	0	0	0	0	0	0	0	0	0	0	0	8	7	3	0	0	0	0	0	0	0	0	0	0	0	0	256109	276276	142096	0	0	0	0	0	0	0	0	0	0	0	0	85358.6	81958	67101.5	0	0	0	0	0	0	0	0	0	0	0	0		3
sp|O88803|LECT2_MOUSE	O88803	LECT2_MOUSE	Lect2	151	Mus musculus	1:Experimental evidence at protein level	Leukocyte cell-derived chemotaxin-2	0.9859	0.999	2	2	2	2	0	0	0	0	0	0	0	0	0	0	1	1	0	0	0	0	0	0	0	0	0	0	0	0	0	1	1	0	0	0	0	0	0	0	0	0	0	0	0	0	1	1	0	0	0	0	0	0	0	0	0	0	0	0	0	292103	65843.3	0	0	0	0	0	0	0	0	0	0	0	0	0	0	0	0	0	0		0
sp|O88824|JTB_MOUSE	O88824	JTB_MOUSE	Jtb	146	Mus musculus	1:Experimental evidence at protein level	Protein JTB	0.9442	0.999	1	3	3	3	0	3	0	0	0	0	0	0	0	0	0	0	0	0	0	0	3	0	0	0	0	0	0	0	0	0	0	0	0	0	0	3	0	0	0	0	0	0	0	0	0	0	0	0	0	0	59455	0	0	0	0	0	0	0	0	0	0	0	0	0	0	0	0	0	0	0	0	0	0	0	0	0	0	0	0		0
sp|O88829|SIAT9_MOUSE	O88829	SIAT9_MOUSE	St3gal5	414	Mus musculus	1:Experimental evidence at protein level	Lactosylceramide alpha-2,3-sialyltransferase	1	0.999	4	14	14	14	5	2	4	2	1	0	0	0	0	0	0	0	0	0	0	5	2	4	2	1	0	0	0	0	0	0	0	0	0	0	5	2	4	2	1	0	0	0	0	0	0	0	0	0	0	310473	113657	263961	79926.4	67205.9	0	0	0	0	0	0	0	0	0	0	118944	110846	124332	77949.4	93644.2	0	0	0	0	0	0	0	0	0	0		3
sp|O88839|ADA15_MOUSE	O88839	ADA15_MOUSE	Adam15	864	Mus musculus	1:Experimental evidence at protein level	Disintegrin and metalloproteinase domain-containing protein 15	0.9947	0.9989	2	3	3	3	0	1	2	0	0	0	0	0	0	0	0	0	0	0	0	0	1	2	0	0	0	0	0	0	0	0	0	0	0	0	0	1	2	0	0	0	0	0	0	0	0	0	0	0	0	0	0	85596.4	0	0	0	0	0	0	0	0	0	0	0	0	0	0	0	0	0	0	0	0	0	0	0	0	0	0	0		0
sp|O88844|IDHC_MOUSE	O88844	IDHC_MOUSE	Idh1	414	Mus musculus	1:Experimental evidence at protein level	Isocitrate dehydrogenase [NADP] cytoplasmic	1	0.999	30	292	267	292	38	42	32	8	10	8	13	17	10	24	36	35	7	7	5	38	41	31	6	8	6	11	17	8	22	34	33	5	3	4	38	42	32	8	10	8	13	17	10	24	36	35	7	7	5	2186066	2.87493e+06	1.90176e+06	1.24025e+06	798999	866252	2.19375e+06	2.23631e+06	1450077	2.60211e+06	3298892	3.34012e+06	2082184	1332238	1.15844e+06	188175	243683	216483	277627	230883	242267	353678	364480	336644	307861	339062	294643	436144	336525	411942		3
sp|O88848|ARL6_MOUSE	O88848	ARL6_MOUSE	Arl6	186	Mus musculus	1:Experimental evidence at protein level	ADP-ribosylation factor-like protein 6	1	0.999	9	21	21	21	4	11	6	0	0	0	0	0	0	0	0	0	0	0	0	4	11	6	0	0	0	0	0	0	0	0	0	0	0	0	4	11	6	0	0	0	0	0	0	0	0	0	0	0	0	119361	213417	87370	0	0	0	0	0	0	0	0	0	0	0	0	51737.3	51070.4	50437.4	0	0	0	0	0	0	0	0	0	0	0	0		3
sp|O88851|RBBP9_MOUSE	O88851	RBBP9_MOUSE	Rbbp9	186	Mus musculus	1:Experimental evidence at protein level	Putative hydrolase RBBP9	0.9864	0.999	2	8	8	8	1	1	2	0	0	0	0	0	0	1	1	2	0	0	0	1	1	2	0	0	0	0	0	0	1	1	2	0	0	0	1	1	2	0	0	0	0	0	0	1	1	2	0	0	0	156499	120357	125383	0	0	0	0	0	0	94575.4	121634	228901	0	0	0	156499	120357	125383	0	0	0	0	0	0	94575.4	121634	136071	0	0	0		3
sp|O88909|S22A8_MOUSE	O88909	S22A8_MOUSE	Slc22a8	537	Mus musculus	1:Experimental evidence at protein level	Organic anion transporter 3	0.9997	0.999	2	11	11	11	2	4	2	0	0	0	0	0	0	0	2	1	0	0	0	2	4	2	0	0	0	0	0	0	0	2	1	0	0	0	2	4	2	0	0	0	0	0	0	0	2	1	0	0	0	75446.4	109208	124566	0	0	0	0	0	0	0	134746	74433.4	0	0	0	50350.9	62422.1	61073.4	0	0	0	0	0	0	0	87201.8	161963	0	0	0		3
sp|O88910|MPP3_MOUSE	O88910	MPP3_MOUSE	Mpp3	568	Mus musculus	1:Experimental evidence at protein level	MAGUK p55 subfamily member 3	1	0.999	13	39	39	39	12	15	12	0	0	0	0	0	0	0	0	0	0	0	0	12	15	12	0	0	0	0	0	0	0	0	0	0	0	0	12	15	12	0	0	0	0	0	0	0	0	0	0	0	0	666255	603744	546894	0	0	0	0	0	0	0	0	0	0	0	0	149082	123403	111196	0	0	0	0	0	0	0	0	0	0	0	0		3
sp|O88935|SYN1_MOUSE	O88935	SYN1_MOUSE	Syn1	706	Mus musculus	1:Experimental evidence at protein level	Synapsin-1	1	0.999	23	250	212	250	78	62	61	7	6	2	3	2	1	11	6	11	0	0	0	63	52	52	5	6	2	3	2	1	10	6	10	0	0	0	78	62	61	7	6	2	3	2	1	11	6	11	0	0	0	5963616	5571427	5.67668e+06	709392	296984	159521	157099	252929	141042	1.54075e+06	746562	1539974	0	0	0	583771	598935	604980	267223	223214	132728	271252	251678	396593	377253	287575	386806	0	0	0		3
sp|O88947|FA10_MOUSE	O88947	FA10_MOUSE	F10	481	Mus musculus	1:Experimental evidence at protein level	Coagulation factor X	1	0.998	5	28	28	28	1	0	0	0	0	1	1	2	1	2	0	0	7	7	6	1	0	0	0	0	1	1	2	1	2	0	0	7	7	6	1	0	0	0	0	1	1	2	1	2	0	0	7	7	6	83087.8	0	0	0	0	0	228309	302679	0	311774	0	0	1.60909e+06	1.06977e+06	1.45159e+06	0	0	0	0	0	0	241997	320826	0	174720	0	0	586949	472326	452199		0
sp|O88951|LIN7B_MOUSE	O88951	LIN7B_MOUSE	Lin7b	207	Mus musculus	1:Experimental evidence at protein level	Protein lin-7 homolog B	1	0.999	9	9	9	69	3	4	2	0	0	0	0	0	0	0	0	0	0	0	0	3	4	2	0	0	0	0	0	0	0	0	0	0	0	0	12	14	11	2	2	1	0	1	2	8	9	7	0	0	0	130839	115917	103295	0	0	0	0	0	0	0	0	0	0	0	0	86481.1	77443.6	70048.9	0	0	0	0	0	0	0	0	0	0	0	0		3
sp|O88952|LIN7C_MOUSE	O88952	LIN7C_MOUSE	Lin7c	197	Mus musculus	1:Experimental evidence at protein level	Protein lin-7 homolog C	1	0.999	14	170	81	170	28	24	19	7	2	2	1	2	5	25	27	28	0	0	0	15	10	9	3	0	1	1	1	2	11	13	15	0	0	0	28	24	19	7	2	2	1	2	5	25	27	28	0	0	0	2.1696e+06	1.91463e+06	1.90556e+06	766581	208310	131189	128341	273058	362097	3708135	3.498e+06	4.36613e+06	0	0	0	324011	309331	296233	363134	314039	246421	241072	225034	171560	671811	624388	675132	0	0	0		3
sp|O88958|GNPI1_MOUSE	O88958	GNPI1_MOUSE	Gnpda1	289	Mus musculus	1:Experimental evidence at protein level	Glucosamine-6-phosphate deaminase 1	1	0.999	9	32	23	32	3	5	5	0	0	0	4	7	4	2	1	1	0	0	0	3	3	4	0	0	0	3	6	3	1	0	0	0	0	0	3	5	5	0	0	0	4	7	4	2	1	1	0	0	0	165945	624287	658482	0	0	0	437244	921848	572862	156905	138666	164994	0	0	0	151941	186841	238658	0	0	0	206510	280702	211761	158087	139711	166237	0	0	0		3
sp|O88983|STX8_MOUSE	O88983	STX8_MOUSE	Stx8	236	Mus musculus	1:Experimental evidence at protein level	Syntaxin-8	1	0.999	5	17	17	17	5	6	6	0	0	0	0	0	0	0	0	0	0	0	0	5	6	6	0	0	0	0	0	0	0	0	0	0	0	0	5	6	6	0	0	0	0	0	0	0	0	0	0	0	0	449832	402224	351911	0	0	0	0	0	0	0	0	0	0	0	0	222214	174398	171153	0	0	0	0	0	0	0	0	0	0	0	0		3
sp|O88998|NOE1_MOUSE	O88998	NOE1_MOUSE	Olfm1	485	Mus musculus	1:Experimental evidence at protein level	Noelin	1	0.999	9	30	30	30	9	7	8	2	2	2	0	0	0	0	0	0	0	0	0	9	7	8	2	2	2	0	0	0	0	0	0	0	0	0	9	7	8	2	2	2	0	0	0	0	0	0	0	0	0	405123	311326	308855	116484	160532	101599	0	0	0	0	0	0	0	0	0	49967.7	54848.6	75407.4	197517	143700	172277	0	0	0	0	0	0	0	0	0		3
sp|O89001|CBPD_MOUSE	O89001	CBPD_MOUSE	Cpd	1377	Mus musculus	1:Experimental evidence at protein level	Carboxypeptidase D	1	0.999	33	157	157	157	44	49	41	11	6	6	0	0	0	0	0	0	0	0	0	44	49	41	11	6	6	0	0	0	0	0	0	0	0	0	44	49	41	11	6	6	0	0	0	0	0	0	0	0	0	3047648	2942186	2.9396e+06	1.05833e+06	672632	841490	0	0	0	0	0	0	0	0	0	313335	306577	313582	257215	176001	204898	0	0	0	0	0	0	0	0	0		3
sp|O89013|OBRG_MOUSE	O89013	OBRG_MOUSE	Leprot	131	Mus musculus	1:Experimental evidence at protein level	Leptin receptor gene-related protein	0.9448	0.999	1	14	14	14	2	2	2	1	1	2	0	0	0	2	1	1	0	0	0	2	2	2	1	1	2	0	0	0	2	1	1	0	0	0	2	2	2	1	1	2	0	0	0	2	1	1	0	0	0	110760	112220	126610	120583	125232	127723	0	0	0	91547.5	78796.7	91349	0	0	0	110760	112220	126610	120583	125232	127723	0	0	0	91547.5	78796.7	91349	0	0	0		3
sp|O89017|LGMN_MOUSE	O89017	LGMN_MOUSE	Lgmn	435	Mus musculus	1:Experimental evidence at protein level	Legumain	1	0.999	4	12	12	12	4	5	3	0	0	0	0	0	0	0	0	0	0	0	0	4	5	3	0	0	0	0	0	0	0	0	0	0	0	0	4	5	3	0	0	0	0	0	0	0	0	0	0	0	0	148828	254338	161845	0	0	0	0	0	0	0	0	0	0	0	0	72364	102779	76346.7	0	0	0	0	0	0	0	0	0	0	0	0		3
sp|O89020|AFAM_MOUSE	O89020	AFAM_MOUSE	Afm	608	Mus musculus	1:Experimental evidence at protein level	Afamin	0.9915	0.9985	2	9	9	9	0	0	0	0	0	1	0	0	1	3	2	2	0	0	0	0	0	0	0	0	1	0	0	1	3	2	2	0	0	0	0	0	0	0	0	1	0	0	1	3	2	2	0	0	0	0	0	0	0	0	40952.7	0	0	131168	167448	150978	169760	0	0	0	0	0	0	0	0	40952.7	0	0	0	167448	150978	169760	0	0	0		0
sp|O89023|TPP1_MOUSE	O89023	TPP1_MOUSE	Tpp1	562	Mus musculus	1:Experimental evidence at protein level	Tripeptidyl-peptidase 1	1	0.999	7	43	43	43	14	15	13	1	0	0	0	0	0	0	0	0	0	0	0	14	15	13	1	0	0	0	0	0	0	0	0	0	0	0	14	15	13	1	0	0	0	0	0	0	0	0	0	0	0	1.10171e+06	1.02869e+06	907145	115967	0	0	0	0	0	0	0	0	0	0	0	207145	197211	188471	576241	0	0	0	0	0	0	0	0	0	0	0		3
sp|O89026|ROBO1_MOUSE	O89026	ROBO1_MOUSE	Robo1	1612	Mus musculus	1:Experimental evidence at protein level	Roundabout homolog 1	1	0.9981	4	6	6	9	2	1	3	0	0	0	0	0	0	0	0	0	0	0	0	2	1	3	0	0	0	0	0	0	0	0	0	0	0	0	4	2	3	0	0	0	0	0	0	0	0	0	0	0	0	334879	0	254183	0	0	0	0	0	0	0	0	0	0	0	0	204546	0	169274	0	0	0	0	0	0	0	0	0	0	0	0		2
sp|O89050|MKLN1_MOUSE	O89050	MKLN1_MOUSE	Mkln1	735	Mus musculus	1:Experimental evidence at protein level	Muskelin	0.9986	0.9984	2	2	2	2	1	1	0	0	0	0	0	0	0	0	0	0	0	0	0	1	1	0	0	0	0	0	0	0	0	0	0	0	0	0	1	1	0	0	0	0	0	0	0	0	0	0	0	0	0	40489.2	15098.4	0	0	0	0	0	0	0	0	0	0	0	0	0	0	0	0	0	0	0	0	0	0	0	0	0	0	0	0		0
sp|O89051|ITM2B_MOUSE	O89051	ITM2B_MOUSE	Itm2b	266	Mus musculus	1:Experimental evidence at protein level	Integral membrane protein 2B	1	0.999	15	95	95	95	16	19	18	10	14	14	0	0	0	0	2	1	0	0	1	16	19	18	10	14	14	0	0	0	0	2	1	0	0	1	16	19	18	10	14	14	0	0	0	0	2	1	0	0	1	1.09191e+06	1.39216e+06	1.42114e+06	1.4774e+06	1.75705e+06	1.46363e+06	0	0	0	0	228293	104809	0	0	197008	208678	179381	225054	352537	342447	275813	0	0	0	0	200260	139027	0	0	337206		3
sp|O89053|COR1A_MOUSE	O89053	COR1A_MOUSE	Coro1a	461	Mus musculus	1:Experimental evidence at protein level	Coronin-1A	1	0.999	21	160	160	160	20	25	21	3	1	2	21	31	26	3	3	4	0	0	0	20	25	21	3	1	2	21	31	26	3	3	4	0	0	0	20	25	21	3	1	2	21	31	26	3	3	4	0	0	0	1.46303e+06	1.65518e+06	1.35947e+06	397101	0	203491	3.72457e+06	5.00314e+06	3.63555e+06	256967	1.46209e+06	363579	0	0	0	190070	214513	220115	217015	0	179786	558443	632866	524668	194284	449210	174834	0	0	0		3
sp|O89079|COPE_MOUSE	O89079	COPE_MOUSE	Cope	308	Mus musculus	1:Experimental evidence at protein level	Coatomer subunit epsilon	0.9996	0.999	2	4	4	4	1	0	1	0	0	0	0	0	0	1	0	1	0	0	0	1	0	1	0	0	0	0	0	0	1	0	1	0	0	0	1	0	1	0	0	0	0	0	0	1	0	1	0	0	0	23043.2	0	30362	0	0	0	0	0	0	99107	0	68582.5	0	0	0	23043.2	0	30362	0	0	0	0	0	0	99107	0	68582.5	0	0	0		2
sp|O89084|PDE4A_MOUSE	O89084	PDE4A_MOUSE	Pde4a	844	Mus musculus	1:Experimental evidence at protein level	3',5'-cyclic-AMP phosphodiesterase 4A	0.9289	0.9987	1	1	1	1	0	1	0	0	0	0	0	0	0	0	0	0	0	0	0	0	1	0	0	0	0	0	0	0	0	0	0	0	0	0	0	1	0	0	0	0	0	0	0	0	0	0	0	0	0	0	75595.3	0	0	0	0	0	0	0	0	0	0	0	0	0	0	0	0	0	0	0	0	0	0	0	0	0	0	0	0		0
sp|O89094|CASPE_MOUSE	O89094	CASPE_MOUSE	Casp14	257	Mus musculus	1:Experimental evidence at protein level	Caspase-14	0.9996	0.9985	2	18	18	18	0	0	0	2	2	1	1	2	1	1	1	3	2	0	2	0	0	0	2	2	1	1	2	1	1	1	3	2	0	2	0	0	0	2	2	1	1	2	1	1	1	3	2	0	2	0	0	0	343138	419920	374013	413780	473453	256641	187779	168600	408727	728091	0	703062	0	0	0	358984	439312	391286	432889	325828	268493	196451	176386	161780	761715	0	386438		0
sp|O89104|SYPL2_MOUSE	O89104	SYPL2_MOUSE	Sypl2	264	Mus musculus	1:Experimental evidence at protein level	Synaptophysin-like protein 2	1	0.999	3	22	22	22	7	6	4	1	0	0	0	0	0	0	2	2	0	0	0	7	6	4	1	0	0	0	0	0	0	2	2	0	0	0	7	6	4	1	0	0	0	0	0	0	2	2	0	0	0	173220	161593	173240	35263.8	0	0	0	0	0	0	188088	56671.6	0	0	0	70876.6	59716.3	73070.2	54459.2	0	0	0	0	0	0	65811.1	87520	0	0	0		3
sp|O89110|CASP8_MOUSE	O89110	CASP8_MOUSE	Casp8	480	Mus musculus	1:Experimental evidence at protein level	Caspase-8	0.9904	0.9979	3	4	4	4	0	0	0	0	1	0	0	2	1	0	0	0	0	0	0	0	0	0	0	1	0	0	2	1	0	0	0	0	0	0	0	0	0	0	1	0	0	2	1	0	0	0	0	0	0	0	0	0	0	0	0	0	196307	156316	0	0	0	0	0	0	0	0	0	0	0	0	0	116592	156316	0	0	0	0	0	0		0
sp|O89112|LANC1_MOUSE	O89112	LANC1_MOUSE	Lancl1	399	Mus musculus	1:Experimental evidence at protein level	Glutathione S-transferase LANCL1	1	0.999	15	65	65	65	22	21	16	2	1	0	1	1	0	0	1	0	0	0	0	22	21	16	2	1	0	1	1	0	0	1	0	0	0	0	22	21	16	2	1	0	1	1	0	0	1	0	0	0	0	1.34654e+06	1.29262e+06	1.06401e+06	256520	98880.4	0	0	166012	0	0	69811.6	0	0	0	0	151861	160422	165455	125730	115986	0	0	179339	0	0	140969	0	0	0	0		3
sp|O89114|DNJB5_MOUSE	O89114	DNJB5_MOUSE	Dnajb5	348	Mus musculus	2:Experimental evidence at transcript level	DnaJ homolog subfamily B member 5	1	0.999	4	12	12	12	3	6	3	0	0	0	0	0	0	0	0	0	0	0	0	3	6	3	0	0	0	0	0	0	0	0	0	0	0	0	3	6	3	0	0	0	0	0	0	0	0	0	0	0	0	164422	189011	196584	0	0	0	0	0	0	0	0	0	0	0	0	74547.2	84278.9	110088	0	0	0	0	0	0	0	0	0	0	0	0		3
sp|O89116|VTI1A_MOUSE	O89116	VTI1A_MOUSE	Vti1a	217	Mus musculus	1:Experimental evidence at protein level	Vesicle transport through interaction with t-SNAREs homolog 1A	1	0.999	8	17	17	17	6	5	3	2	0	1	0	0	0	0	0	0	0	0	0	6	5	3	2	0	1	0	0	0	0	0	0	0	0	0	6	5	3	2	0	1	0	0	0	0	0	0	0	0	0	273620	188531	170151	157521	0	150740	0	0	0	0	0	0	0	0	0	67864.3	65149.6	72882.4	222020	0	0	0	0	0	0	0	0	0	0	0		3
sp|P00158|CYB_MOUSE	P00158	CYB_MOUSE	Mt-Cyb	381	Mus musculus	1:Experimental evidence at protein level	Cytochrome b	0.9977	0.9982	2	3	3	3	1	0	1	0	0	1	0	0	0	0	0	0	0	0	0	1	0	1	0	0	1	0	0	0	0	0	0	0	0	0	1	0	1	0	0	1	0	0	0	0	0	0	0	0	0	0	0	56018.8	0	0	53475.5	0	0	0	0	0	0	0	0	0	0	0	0	0	0	0	0	0	0	0	0	0	0	0	0		0
sp|P00329|ADH1_MOUSE	P00329	ADH1_MOUSE	Adh1	375	Mus musculus	1:Experimental evidence at protein level	Alcohol dehydrogenase 1	0.9572	0.9955	3	6	6	6	2	1	1	0	0	0	0	0	1	1	0	0	0	0	0	2	1	1	0	0	0	0	0	1	1	0	0	0	0	0	2	1	1	0	0	0	0	0	1	1	0	0	0	0	0	79141.9	44142.5	28214.9	0	0	0	0	0	0	56820.1	0	0	0	0	0	54065.2	44142.5	28214.9	0	0	0	0	0	0	56820.1	0	0	0	0	0		3
sp|P00330|ADH1_YEAST	P00330	ADH1_YEAST	ADH1	348	Saccharomyces cerevisiae (strain ATCC 204508 / S288c)	1:Experimental evidence at protein level	Alcohol dehydrogenase 1	1	0.999	5	7	7	7	0	0	0	0	0	0	4	1	1	0	0	0	0	1	0	0	0	0	0	0	0	4	1	1	0	0	0	0	1	0	0	0	0	0	0	0	4	1	1	0	0	0	0	1	0	0	0	0	0	0	0	537046	149481	180293	0	0	0	0	254022	0	0	0	0	0	0	0	194875	149481	180293	0	0	0	0	254022	0
sp|P00397|COX1_MOUSE	P00397	COX1_MOUSE	Mtco1	514	Mus musculus	1:Experimental evidence at protein level	Cytochrome c oxidase subunit 1	1	0.999	2	19	19	19	3	3	3	2	1	0	1	2	1	1	0	0	0	1	1	3	3	3	2	1	0	1	2	1	1	0	0	0	1	1	3	3	3	2	1	0	1	2	1	1	0	0	0	1	1	176084	198492	223395	183115	201178	0	127180	132819	120713	183576	0	0	0	0	355475	116228	80505.4	113014	183639	201753	0	127544	133199	121058	184101	0	0	0	0	356492		3
sp|P00405|COX2_MOUSE	P00405	COX2_MOUSE	Mtco2	227	Mus musculus	1:Experimental evidence at protein level	Cytochrome c oxidase subunit 2	1	0.999	5	88	88	88	25	16	12	10	10	7	1	2	2	1	0	0	1	0	1	25	16	12	10	10	7	1	2	2	1	0	0	1	0	1	25	16	12	10	10	7	1	2	2	1	0	0	1	0	1	1.3887e+06	1.11119e+06	895592	957534	884126	1.01056e+06	382007	321975	242254	119095	0	0	564337	0	405533	583957	433443	495554	343432	321979	449412	353364	297833	224089	110165	0	0	522022	0	375126		3
sp|P00416|COX3_MOUSE	P00416	COX3_MOUSE	mt-Co3	261	Mus musculus	1:Experimental evidence at protein level	Cytochrome c oxidase subunit 3	0.988	0.999	1	3	3	3	2	0	1	0	0	0	0	0	0	0	0	0	0	0	0	2	0	1	0	0	0	0	0	0	0	0	0	0	0	0	2	0	1	0	0	0	0	0	0	0	0	0	0	0	0	165705	0	114825	0	0	0	0	0	0	0	0	0	0	0	0	119829	0	114825	0	0	0	0	0	0	0	0	0	0	0	0		2
sp|P00441|SODC_HUMAN	P00441	SODC_HUMAN	SOD1	154	Homo sapiens	1:Experimental evidence at protein level	Superoxide dismutase [Cu-Zn]	1	0.999	5	24	24	33	0	0	0	2	3	2	3	3	2	2	2	0	2	2	1	0	0	0	2	3	2	3	3	2	2	2	0	2	2	1	2	1	1	3	4	2	5	3	2	2	2	0	3	2	1	0	0	0	151505	366825	331698	495014	285566	279520	140481	160157	0	461364	368807	245095	0	0	0	163921	149247	168731	162802	144211	134945	151994	103638	0	287378	246447	260259
sp|P00493|HPRT_MOUSE	P00493	HPRT_MOUSE	Hprt1	218	Mus musculus	1:Experimental evidence at protein level	Hypoxanthine-guanine phosphoribosyltransferase	1	0.999	12	101	101	101	23	30	18	3	1	2	5	7	5	1	2	4	0	0	0	23	30	18	3	1	2	5	7	5	1	2	4	0	0	0	23	30	18	3	1	2	5	7	5	1	2	4	0	0	0	2.315e+06	2.25642e+06	2316386	448247	137061	274624	630660	829904	670230	120267	192179	293070	0	0	0	225821	284961	301444	240298	177780	201231	260857	236130	233899	193816	126542	128311	0	0	0		3
sp|P00698|LYSC_CHICK	P00698	LYSC_CHICK	LYZ	147	Gallus gallus	1:Experimental evidence at protein level	Lysozyme C	1	0.999	11	98	98	98	5	2	0	20	5	17	2	8	5	7	5	3	9	3	7	5	2	0	20	5	17	2	8	5	7	5	3	9	3	7	5	2	0	20	5	17	2	8	5	7	5	3	9	3	7	119955	46773.6	0	4240867	857544	2.89013e+06	497115	975978	817266	675403	456500	298084	3.04301e+06	1.1944e+06	1710027	66308.8	51093.5	0	874752	235023	666722	279566	301807	271950	173978	133282	116842	737050	459160	524304
sp|P00711|LALBA_BOVIN	P00711	LALBA_BOVIN	LALBA	142	Bos taurus	1:Experimental evidence at protein level	Alpha-lactalbumin	1	0.999	5	13	13	13	0	0	0	0	1	0	0	8	0	4	0	0	0	0	0	0	0	0	0	1	0	0	8	0	4	0	0	0	0	0	0	0	0	0	1	0	0	8	0	4	0	0	0	0	0	0	0	0	0	86967.2	0	0	598444	0	469536	0	0	0	0	0	0	0	0	0	130494	0	0	139993	0	221537	0	0	0	0	0
sp|P00722|BGAL_ECOLI	P00722	BGAL_ECOLI	lacZ	1024	Escherichia coli (strain K12)	1:Experimental evidence at protein level	Beta-galactosidase	1	0.9989	9	19	19	19	1	2	1	0	0	2	2	8	3	0	0	0	0	0	0	1	2	1	0	0	2	2	8	3	0	0	0	0	0	0	1	2	1	0	0	2	2	8	3	0	0	0	0	0	0	11431.9	0	0	0	0	351526	293191	958106	166828	0	0	0	0	0	0	40688.2	0	0	0	0	201588	164156	144983	130114	0	0	0	0	0	0
sp|P00761|TRYP_PIG	P00761	TRYP_PIG		231	Sus scrofa	1:Experimental evidence at protein level	Trypsin	1	0.999	11	4973	4936	4973	195	187	153	425	369	413	367	360	431	375	343	360	329	314	352	193	185	152	422	367	411	365	357	428	372	342	356	325	311	350	195	187	153	425	369	413	367	360	431	375	343	360	329	314	352	26466926	24795298	21282352	201146416	161916400	160053008	174717824	127695640	187734368	121315600	82467288	79709688	195598464	74543776	126856352	10075770	9957079	7.10357e+06	57114748	37550824	45096508	36881780	32350106	48449672	31272634	24984098	24849524	56073580	24303808	36952824
sp|P00767|CTRB_BOVIN	P00767	CTRB_BOVIN		245	Bos taurus	1:Experimental evidence at protein level	Chymotrypsinogen B	0.9984	0.9989	2	8	8	8	4	2	2	0	0	0	0	0	0	0	0	0	0	0	0	4	2	2	0	0	0	0	0	0	0	0	0	0	0	0	4	2	2	0	0	0	0	0	0	0	0	0	0	0	0	71341.8	47044.8	49901.8	0	0	0	0	0	0	0	0	0	0	0	0	46096	29804.5	31131.4	0	0	0	0	0	0	0	0	0	0	0	0
sp|P00848|ATP6_MOUSE	P00848	ATP6_MOUSE	Mtatp6	226	Mus musculus	1:Experimental evidence at protein level	ATP synthase subunit a	0.9285	0.9987	1	1	1	1	0	0	1	0	0	0	0	0	0	0	0	0	0	0	0	0	0	1	0	0	0	0	0	0	0	0	0	0	0	0	0	0	1	0	0	0	0	0	0	0	0	0	0	0	0	0	0	42173.2	0	0	0	0	0	0	0	0	0	0	0	0	0	0	0	0	0	0	0	0	0	0	0	0	0	0	0		0
sp|P00883|ALDOA_RABIT	P00883	ALDOA_RABIT	ALDOA	364	Oryctolagus cuniculus	1:Experimental evidence at protein level	Fructose-bisphosphate aldolase A	1	0.999	33	20	20	969	0	1	0	1	1	3	2	2	0	2	2	1	1	2	2	0	1	0	1	1	3	2	2	0	2	2	1	1	2	2	132	156	122	38	34	52	41	52	36	70	73	87	28	24	24	0	3618.32	0	247155	202037	602215	325760	409581	0	98787.1	104532	98332.4	404910	728954	397181	0	0	0	247155	202037	364441	325760	266222	0	98787.1	104532	98332.4	404910	407100	397181
sp|P00918|CAH2_HUMAN	P00918	CAH2_HUMAN	CA2	260	Homo sapiens	1:Experimental evidence at protein level	Carbonic anhydrase 2	0.9978	0.9945	4	1	1	42	0	0	0	0	0	1	0	0	0	0	0	0	0	0	0	0	0	0	0	0	1	0	0	0	0	0	0	0	0	0	11	8	7	1	0	1	0	0	1	3	4	6	0	0	0	0	0	0	0	0	117993	0	0	0	0	0	0	0	0	0	0	0	0	0	0	0	0	0	0	0	0	0	0	0	0
sp|P00920|CAH2_MOUSE	P00920	CAH2_MOUSE	Ca2	260	Mus musculus	1:Experimental evidence at protein level	Carbonic anhydrase 2	1	0.999	13	137	96	137	27	25	22	2	1	2	1	1	2	15	20	19	0	0	0	16	17	15	1	1	2	1	1	1	12	16	13	0	0	0	27	25	22	2	1	2	1	1	2	15	20	19	0	0	0	2698680	2.71948e+06	2.40638e+06	288400	93340.2	120275	136408	119189	140397	1.76819e+06	2969523	2.41506e+06	0	0	0	540064	471269	482574	185653	101227	130438	147934	129260	94248.8	890493	841324	812427	0	0	0		3
sp|P01008|ANT3_HUMAN	P01008	ANT3_HUMAN	SERPINC1	464	Homo sapiens	1:Experimental evidence at protein level	Antithrombin-III	1	0.999	18	49	49	196	0	0	0	1	2	6	0	4	5	6	5	3	4	9	4	0	0	0	1	2	6	0	4	5	6	5	3	4	9	4	0	0	0	1	3	11	1	7	9	51	44	40	10	12	7	0	0	0	98167.9	108955	754671	0	410232	715778	1.12185e+06	630019	807908	890485	1.09444e+06	925506	0	0	0	133609	148291	424406	0	236456	356858	283339	196296	289335	367188	295068	635587
sp|P01012|OVAL_CHICK	P01012	OVAL_CHICK	SERPINB14	386	Gallus gallus	1:Experimental evidence at protein level	Ovalbumin	1	0.999	16	245	245	245	2	2	1	114	11	12	7	27	14	13	9	5	7	6	15	2	2	1	114	11	12	7	27	14	13	9	5	7	6	15	2	2	1	114	11	12	7	27	14	13	9	5	7	6	15	142696	105516	106306	26016972	1563410	2.19773e+06	1.11697e+06	3.28226e+06	1.85835e+06	1.24093e+06	700057	477203	2.18025e+06	1.72685e+06	2.7844e+06	92855.6	105584	106374	4322571	463339	519468	414059	603580	438632	323504	267736	215346	722753	683541	786254
sp|P01027|CO3_MOUSE	P01027	CO3_MOUSE	C3	1663	Mus musculus	1:Experimental evidence at protein level	Complement C3	1	0.999	28	151	151	151	1	5	4	0	2	12	3	7	6	3	7	5	38	26	32	1	5	4	0	2	12	3	7	6	3	7	5	38	26	32	1	5	4	0	2	12	3	7	6	3	7	5	38	26	32	81293.3	239529	272183	0	112729	2.46579e+06	418895	1.06373e+06	747229	491036	595799	317830	12214001	6.03435e+06	6463557	112551	135390	84306.4	0	159514	667665	235057	271108	290797	204347	162470	146820	1099165	696004	921416		3
sp|P01029|CO4B_MOUSE	P01029	CO4B_MOUSE	C4b	1738	Mus musculus	1:Experimental evidence at protein level	Complement C4-B	1	0.999	12	72	72	72	0	0	1	0	0	5	1	3	2	2	3	1	17	21	16	0	0	1	0	0	5	1	3	2	2	3	1	17	21	16	0	0	1	0	0	5	1	3	2	2	3	1	17	21	16	0	0	0	0	0	800899	73276.1	246349	281304	147039	62183.5	33074	5.10514e+06	2.56757e+06	2.48054e+06	0	0	0	0	0	142749	68731.5	128840	163484	114845	214738	114214	637106	419257	439733		0
sp|P01031|CO5_HUMAN	P01031	CO5_HUMAN	C5	1676	Homo sapiens	1:Experimental evidence at protein level	Complement C5	1	0.999	22	153	123	153	1	0	1	0	0	3	0	0	2	0	0	0	42	56	48	1	0	1	0	0	2	0	0	2	0	0	0	33	46	38	1	0	1	0	0	3	0	0	2	0	0	0	42	56	48	41134.2	0	42616.1	0	0	376593	0	0	195872	0	0	0	17112400	9717500	11200663	91953.7	0	95266.3	0	0	111610	0	0	114678	0	0	0	1.65462e+06	976040	997444
sp|P01112|RASH_HUMAN	P01112	RASH_HUMAN	HRAS	189	Homo sapiens	1:Experimental evidence at protein level	GTPase HRas	1	0.999	15	205	0	205	37	41	38	10	6	8	6	8	6	9	15	18	2	0	1	0	0	0	0	0	0	0	0	0	0	0	0	0	0	0	37	41	38	10	6	8	6	8	6	9	15	18	2	0	1	3.3928e+06	3.5044e+06	2.75935e+06	1.22155e+06	794729	991808	909818	668680	629046	1461143	1.79714e+06	1.72825e+06	112958	0	52794.8	373914	351347	347039	357191	266418	294578	286541	262412	241737	399566	402278	369327	199001	0	93010.4	sp|Q61411|RASH_MOUSE
sp|P01629|KV2A4_MOUSE	P01629	KV2A4_MOUSE		112	Mus musculus	1:Experimental evidence at protein level	Ig kappa chain V-II region 2S1.3	0.9445	0.999	1	6	6	6	0	0	0	1	0	1	1	1	1	1	0	0	0	0	0	0	0	0	1	0	1	1	1	1	1	0	0	0	0	0	0	0	0	1	0	1	1	1	1	1	0	0	0	0	0	0	0	0	121933	0	254647	190795	139603	197476	112519	0	0	0	0	0	0	0	0	121933	0	254647	190795	139603	197476	112519	0	0	0	0	0		0
sp|P01631|KV2A7_MOUSE	P01631	KV2A7_MOUSE		113	Mus musculus	1:Experimental evidence at protein level	Ig kappa chain V-II region 26-10	0.9974	0.999	2	25	25	25	1	1	2	4	1	2	2	4	4	0	1	0	1	1	1	1	1	2	4	1	2	2	4	4	0	1	0	1	1	1	1	1	2	4	1	2	2	4	4	0	1	0	1	1	1	25799.6	30819.3	51516	629367	332058	982369	396056	531515	579966	0	118460	0	691719	421016	522314	25799.6	30819.3	51516	443977	332058	730134	396056	395347	443297	0	118460	0	691719	421016	522314		3
sp|P01632|KV1A1_MOUSE	P01632	KV1A1_MOUSE	Igkv7-33	114	Mus musculus	2:Experimental evidence at transcript level	Ig kappa chain V-I region S107A	0.807	0.9959	1	4	0	4	0	0	0	0	0	1	0	1	1	0	0	0	1	0	0	0	0	0	0	0	0	0	0	0	0	0	0	0	0	0	0	0	0	0	0	1	0	1	1	0	0	0	1	0	0	0	0	0	0	0	222136	0	132323	156947	0	0	0	201757	0	0	0	0	0	0	0	222136	0	132323	156947	0	0	0	201757	0	0	sp|P01634|KV5A2_MOUSE, sp|P01657|KV3A5_MOUSE	0
sp|P01635|KV5A3_MOUSE	P01635	KV5A3_MOUSE	Igkv12-41	115	Mus musculus	1:Experimental evidence at protein level	Immunoglobulin kappa chain variable 12-41 (Fragment)	0.9448	0.999	1	21	21	21	0	0	0	2	2	1	4	4	1	0	0	0	2	3	2	0	0	0	2	2	1	4	4	1	0	0	0	2	3	2	0	0	0	2	2	1	4	4	1	0	0	0	2	3	2	0	0	0	346061	208535	456218	1.63611e+06	1.22104e+06	1.16436e+06	0	0	0	929917	639873	530489	0	0	0	346061	208535	456218	1.63611e+06	1.22104e+06	1.16436e+06	0	0	0	929917	639873	530489		0
sp|P01724|LV1B_MOUSE	P01724	LV1B_MOUSE		129	Mus musculus	1:Experimental evidence at protein level	Ig lambda-1 chain V regions MOPC 104E/RPC20/J558/S104	0.9319	0.9987	1	2	0	2	0	0	0	0	0	1	0	0	0	1	0	0	0	0	0	0	0	0	0	0	0	0	0	0	0	0	0	0	0	0	0	0	0	0	0	1	0	0	0	1	0	0	0	0	0	0	0	0	0	0	0	0	0	0	167419	0	0	0	0	0	0	0	0	0	0	0	0	0	0	0	0	0	0	0	0	sp|P01725|LV1C_MOUSE	0
sp|P01787|HVM18_MOUSE	P01787	HVM18_MOUSE		123	Mus musculus	1:Experimental evidence at protein level	Ig heavy chain V regions TEPC 15/S107/HPCM1/HPCM2/HPCM3	1	0.999	3	26	0	26	0	0	0	1	0	7	1	4	7	1	0	1	2	1	1	0	0	0	0	0	0	0	0	0	0	0	0	0	0	0	0	0	0	1	0	7	1	4	7	1	0	1	2	1	1	0	0	0	16250	0	481609	0	220638	316127	17925.1	0	18684.9	226682	0	179442	0	0	0	22265.8	0	133252	0	124950	113275	24561.1	0	25602.2	127770	0	163218	sp|P01788|HVM19_MOUSE, sp|P01789|HVM20_MOUSE, sp|P01790|HVM21_MOUSE, sp|P01791|HVM22_MOUSE, sp|P01792|HVM23_MOUSE, sp|P01793|HVM24_MOUSE, sp|P01794|HVM25_MOUSE	0
sp|P01831|THY1_MOUSE	P01831	THY1_MOUSE	Thy1	162	Mus musculus	1:Experimental evidence at protein level	Thy-1 membrane glycoprotein	1	0.999	9	560	560	560	113	109	113	46	41	27	11	11	10	21	19	24	7	3	5	113	109	113	46	41	27	11	11	10	21	19	24	7	3	5	113	109	113	46	41	27	11	11	10	21	19	24	7	3	5	28828390	28389974	29677690	15995354	10309409	10822314	1.83207e+06	1.11662e+06	1.28666e+06	5500283	3.88632e+06	4.95262e+06	1.79993e+06	631560	1.15595e+06	5.5336e+06	5.78071e+06	6.05916e+06	5.05736e+06	3.08118e+06	3.17202e+06	797080	510496	549078	1.2093e+06	893744	1.14654e+06	869093	374213	634890		3
sp|P01837|IGKC_MOUSE	P01837	IGKC_MOUSE	Igkc	107	Mus musculus	1:Experimental evidence at protein level	Immunoglobulin kappa constant	1	0.999	16	391	391	391	0	0	1	119	102	131	24	6	5	1	0	1	0	0	1	0	0	1	119	102	131	24	6	5	1	0	1	0	0	1	0	0	1	119	102	131	24	6	5	1	0	1	0	0	1	0	0	40084.2	58048132	44717292	61115760	12322130	3.60184e+06	4316661	280488	0	283598	0	0	361019	0	0	91115.8	24172184	18663416	20067840	5840472	1.18038e+06	1.11734e+06	447112	0	452070	0	0	1.55728e+06		1
sp|P01863|GCAA_MOUSE	P01863	GCAA_MOUSE	Ighg	330	Mus musculus	1:Experimental evidence at protein level	Ig gamma-2A chain C region, A allele	1	0.9956	4	5	0	203	0	0	0	0	0	0	2	2	1	0	0	0	0	0	0	0	0	0	0	0	0	0	0	0	0	0	0	0	0	0	0	0	0	0	0	3	43	52	51	19	18	17	0	0	0	0	0	0	0	0	0	30222	132820	0	0	0	0	0	0	0	0	0	0	0	0	0	30222	132820	0	0	0	0	0	0	0	sp|P01865|GCAM_MOUSE	0
sp|P01864|GCAB_MOUSE	P01864	GCAB_MOUSE		335	Mus musculus	1:Experimental evidence at protein level	Ig gamma-2A chain C region secreted form	1	0.999	5	235	37	235	0	0	0	0	0	4	53	59	59	21	19	20	0	0	0	0	0	0	0	0	1	12	9	9	2	1	3	0	0	0	0	0	0	0	0	4	53	59	59	21	19	20	0	0	0	0	0	0	0	0	683367	21114912	16179866	23782292	4407219	3.13448e+06	5.36583e+06	0	0	0	0	0	0	0	0	259726	4426533	3.66439e+06	4719220	888358	618042	994616	0	0	0		0
sp|P01868|IGHG1_MOUSE	P01868	IGHG1_MOUSE	Ighg1	324	Mus musculus	1:Experimental evidence at protein level	Ig gamma-1 chain C region secreted form	1	0.999	20	1082	0	1082	0	0	0	326	358	332	52	6	4	1	0	0	1	0	2	0	0	0	0	0	0	0	0	0	0	0	0	0	0	0	0	0	0	326	358	332	52	6	4	1	0	0	1	0	2	0	0	0	176646976	139670800	160952288	8905497	415381	357356	108931	0	0	378183	0	324603	0	0	0	24792544	19777924	21374114	1862778	209280	236327	186894	0	0	404982	0	347606	sp|P01869|IGH1M_MOUSE	0
sp|P01872|IGHM_MOUSE	P01872	IGHM_MOUSE	Ighm	454	Mus musculus	1:Experimental evidence at protein level	Immunoglobulin heavy constant mu	1	0.999	8	50	50	50	6	7	7	3	4	4	1	3	0	0	1	0	1	5	8	6	7	7	3	4	4	1	3	0	0	1	0	1	5	8	6	7	7	3	4	4	1	3	0	0	1	0	1	5	8	457396	502686	354857	411031	340065	453266	149278	126073	0	0	88568.5	0	695002	636516	1.30304e+06	79072.1	113178	99252.1	170158	139663	187795	179175	141188	0	0	107569	0	834196	318107	330107		3
sp|P01887|B2MG_MOUSE	P01887	B2MG_MOUSE	B2m	119	Mus musculus	1:Experimental evidence at protein level	Beta-2-microglobulin	1	0.999	4	17	17	17	1	2	2	1	1	0	3	3	3	0	0	1	0	0	0	1	2	2	1	1	0	3	3	3	0	0	1	0	0	0	1	2	2	1	1	0	3	3	3	0	0	1	0	0	0	162771	144446	209863	238847	167980	0	528374	506538	580406	0	0	71339.9	0	0	0	162771	122536	149782	238847	167980	0	390709	372934	342169	0	0	71339.9	0	0	0		3
sp|P01899|HA11_MOUSE	P01899	HA11_MOUSE	H2-D1	362	Mus musculus	1:Experimental evidence at protein level	H-2 class I histocompatibility antigen, D-B alpha chain	1	0.999	5	13	0	25	2	2	1	0	0	0	2	3	3	0	0	0	0	0	0	0	0	0	0	0	0	0	0	0	0	0	0	0	0	0	3	3	3	0	0	0	5	5	5	0	1	0	0	0	0	204085	63212.1	26217.5	0	0	0	145159	133992	266179	0	0	0	0	0	0	45605	53021.3	64570.9	0	0	0	151137	139509	152394	0	0	0	0	0	0		3
sp|P01901|HA1B_MOUSE	P01901	HA1B_MOUSE	H2-K1	369	Mus musculus	1:Experimental evidence at protein level	H-2 class I histocompatibility antigen, K-B alpha chain	1	0.999	7	29	4	29	1	3	2	0	0	0	6	7	6	0	2	2	0	0	0	0	1	0	0	0	0	1	2	0	0	0	0	0	0	0	1	3	2	0	0	0	6	7	6	0	2	2	0	0	0	85420.1	84252.4	100837	0	0	0	476326	842345	469627	0	112344	88009.3	0	0	0	51726.1	48761.4	58690.3	0	0	0	149331	195750	173099	0	69332.7	125044	0	0	0		3
sp|P01942|HBA_MOUSE	P01942	HBA_MOUSE	Hba	142	Mus musculus	1:Experimental evidence at protein level	Hemoglobin subunit alpha	1	0.999	7	314	275	314	41	33	35	21	12	13	16	17	12	26	32	30	10	5	11	38	28	30	15	11	9	13	15	11	24	30	28	8	5	10	41	33	35	21	12	13	16	17	12	26	32	30	10	5	11	9764225	8615041	10300636	4277792	1.32383e+06	2.1928e+06	2.47419e+06	2.24883e+06	1.83272e+06	5.54911e+06	6.10005e+06	8742486	2.34748e+06	1264610	2041509	1.43964e+06	1.30671e+06	1.4934e+06	825343	385767	451994	514788	419569	396824	944481	1072349	1.48827e+06	543203	455455	493768		3
sp|P02088|HBB1_MOUSE	P02088	HBB1_MOUSE	Hbb-b1	147	Mus musculus	1:Experimental evidence at protein level	Hemoglobin subunit beta-1	1	0.999	10	536	357	536	104	116	100	14	11	13	11	11	11	36	39	53	6	5	6	77	90	75	4	3	4	4	2	5	27	28	34	2	1	1	104	116	100	14	11	13	11	11	11	36	39	53	6	5	6	14041713	14929647	15243950	3.767e+06	1.6534e+06	2254554	2043509	1.83584e+06	1.61244e+06	9405354	8.19666e+06	11429608	1.44371e+06	974856	1.63597e+06	2426063	2.49537e+06	2665027	955204	463229	631881	536637	535343	551225	2.16377e+06	2.01602e+06	2.55558e+06	634716	387395	550054		3
sp|P02089|HBB2_MOUSE	P02089	HBB2_MOUSE	Hbb-b2	147	Mus musculus	1:Experimental evidence at protein level	Hemoglobin subunit beta-2	0.9962	0.9988	7	6	6	185	1	1	1	0	0	0	0	0	0	1	1	1	0	0	0	1	1	1	0	0	0	0	0	0	1	1	1	0	0	0	28	27	26	10	8	9	7	9	6	10	12	20	4	4	5	0	0	0	0	0	0	0	0	0	0	0	0	0	0	0	0	0	0	0	0	0	0	0	0	0	0	0	0	0	0		0
sp|P02104|HBE_MOUSE	P02104	HBE_MOUSE	Hbb-y	147	Mus musculus	1:Experimental evidence at protein level	Hemoglobin subunit epsilon-Y2	0.9971	0.9989	4	8	8	57	0	1	0	0	0	0	1	0	0	0	0	0	1	2	3	0	1	0	0	0	0	1	0	0	0	0	0	1	2	3	5	4	3	5	4	5	4	3	3	2	3	3	3	4	6	0	0	0	0	0	0	126668	0	0	0	0	0	239070	185500	289161	0	0	0	0	0	0	0	0	0	0	0	0	239070	185500	289161		0
sp|P02301|H3C_MOUSE	P02301	H3C_MOUSE	H3-5	136	Mus musculus	3:Protein inferred from homology	Histone H3.3C	1	0.999	10	416	0	416	60	28	24	51	30	34	25	24	26	9	12	9	35	24	25	0	0	0	0	0	0	0	0	0	0	0	0	0	0	0	60	28	24	51	30	34	25	24	26	9	12	9	35	24	25	17297000	8522087	7.30644e+06	41886264	14276640	21801764	19481776	12162441	9706804	5.83035e+06	5.0975e+06	3.56347e+06	24401598	7538847	8343906	1.9572e+06	2.02801e+06	1.82708e+06	13452113	4.31658e+06	6.64701e+06	5.57458e+06	3406534	2830014	2.20713e+06	1843516	1.31e+06	8310583	2.83768e+06	2.76132e+06	sp|P84244|H33_MOUSE	3
sp|P02441|KRA3_SHEEP	P02441	KRA3_SHEEP		131	Ovis aries	1:Experimental evidence at protein level	Keratin, high-sulfur matrix protein, IIIA3	1	0.999	4	25	2	25	0	1	3	2	1	1	1	7	2	1	1	0	2	2	1	0	0	1	0	0	0	0	0	0	0	0	0	1	0	0	0	1	3	2	1	1	1	7	2	1	1	0	2	2	1	0	54476.4	179466	248428	114621	126339	122664	1.17747e+06	313084	67372.1	57115.9	0	1.07392e+06	711376	418195	0	62240.1	58751.8	283833	130957	144344	140146	469919	148682	76973.6	65255.7	0	421587	386340	477793
sp|P02444|KRA33_SHEEP	P02444	KRA33_SHEEP		98	Ovis aries	1:Experimental evidence at protein level	Keratin, high sulfur matrix protein, IIIB3	0.7745	0.995	1	1	0	1	0	0	1	0	0	0	0	0	0	0	0	0	0	0	0	0	0	0	0	0	0	0	0	0	0	0	0	0	0	0	0	0	1	0	0	0	0	0	0	0	0	0	0	0	0	0	0	59935.9	0	0	0	0	0	0	0	0	0	0	0	0	0	0	0	0	0	0	0	0	0	0	0	0	0	0	0	sp|P02445|KRA34_SHEEP
sp|P02463|CO4A1_MOUSE	P02463	CO4A1_MOUSE	Col4a1	1669	Mus musculus	1:Experimental evidence at protein level	Collagen alpha-1(IV) chain	1	0.999	4	7	7	7	2	2	1	0	0	0	0	0	1	0	0	0	0	0	1	2	2	1	0	0	0	0	0	1	0	0	0	0	0	1	2	2	1	0	0	0	0	0	1	0	0	0	0	0	1	82105.6	171732	50118.1	0	0	0	0	0	129989	0	0	0	0	0	0	64652.1	53704.7	62679.9	0	0	0	0	0	162570	0	0	0	0	0	0		3
sp|P02468|LAMC1_MOUSE	P02468	LAMC1_MOUSE	Lamc1	1607	Mus musculus	1:Experimental evidence at protein level	Laminin subunit gamma-1	1	0.999	8	15	15	15	2	7	5	0	0	0	0	0	1	0	0	0	0	0	0	2	7	5	0	0	0	0	0	1	0	0	0	0	0	0	2	7	5	0	0	0	0	0	1	0	0	0	0	0	0	56579	147422	201614	0	0	0	0	0	1.33316e+06	0	0	0	0	0	0	59303.8	42105.5	47987.3	0	0	0	0	0	0	0	0	0	0	0	0		3
sp|P02534|K1M1_SHEEP	P02534	K1M1_SHEEP		412	Ovis aries	1:Experimental evidence at protein level	Keratin, type I microfibrillar 48 kDa, component 8C-1	1	0.999	25	30	3	492	0	0	15	0	0	0	1	2	1	2	0	0	6	1	2	0	0	1	0	0	0	0	1	0	0	0	0	1	0	0	3	15	23	33	28	47	45	72	39	19	21	15	50	39	43	274949	420018	881560	0	0	0	148757	250926	181626	272565	0	0	3006343	227262	381746	238193	363869	188527	0	0	0	167488	132484	204495	224765	0	0	916095	255877	429813
sp|P02535|K1C10_MOUSE	P02535	K1C10_MOUSE	Krt10	570	Mus musculus	1:Experimental evidence at protein level	Keratin, type I cytoskeletal 10	1	0.999	24	137	137	2059	2	3	6	13	8	16	17	9	5	8	5	5	18	11	11	2	3	6	13	8	16	17	9	5	8	5	5	18	11	11	48	45	51	163	183	180	195	193	152	119	83	77	231	161	178	165838	126417	219377	3106534	776213	2458736	2.14911e+06	1.70007e+06	652626	540433	562580	584358	4167000	1.70964e+06	2.84822e+06	126612	99015.8	170725	588870	335401	562236	604727	471703	281764	357698	266679	340844	1.11285e+06	620438	985618		3
sp|P02539|K2M1_SHEEP	P02539	K2M1_SHEEP		109	Ovis aries	1:Experimental evidence at protein level	Keratin, type II microfibrillar (Fragment)	1	0.999	11	3	3	79	0	0	2	0	0	0	0	0	0	0	0	0	1	0	0	0	0	2	0	0	0	0	0	0	0	0	0	1	0	0	0	3	4	7	3	4	8	17	8	2	1	0	9	7	6	0	0	47811.7	0	0	0	0	0	0	0	0	0	354368	0	0	0	0	0	0	0	0	0	0	0	0	0	0	0	0	0
sp|P02662|CASA1_BOVIN	P02662	CASA1_BOVIN	CSN1S1	214	Bos taurus	1:Experimental evidence at protein level	Alpha-S1-casein	1	0.999	10	242	242	242	4	7	9	18	21	14	12	36	21	24	14	13	14	17	18	4	7	9	18	21	14	12	36	21	24	14	13	14	17	18	4	7	9	18	21	14	12	36	21	24	14	13	14	17	18	233191	264628	443133	2.21418e+06	2.38257e+06	1.80305e+06	1.55977e+06	6926536	3591200	3912976	1.01374e+06	1.1171e+06	2830731	2.33053e+06	2.1183e+06	135895	145686	143891	750129	612040	702172	549150	1703277	978404	871011	312050	370124	861954	748130	780332
sp|P02663|CASA2_BOVIN	P02663	CASA2_BOVIN	CSN1S2	222	Bos taurus	1:Experimental evidence at protein level	Alpha-S2-casein	1	0.999	13	159	159	159	2	3	2	13	11	8	8	35	23	10	7	7	6	14	10	2	3	2	13	11	8	8	35	23	10	7	7	6	14	10	2	3	2	13	11	8	8	35	23	10	7	7	6	14	10	89721.6	141523	131354	2264443	2109576	1373079	1.14441e+06	7492136	4.14649e+06	1.49937e+06	597533	630965	2.59151e+06	2.57929e+06	2.59672e+06	61794.5	70256	90006.9	432228	446564	348277	349520	967712	689497	359408	205543	175381	723827	531195	537443
sp|P02666|CASB_BOVIN	P02666	CASB_BOVIN	CSN2	224	Bos taurus	1:Experimental evidence at protein level	Beta-casein	1	0.999	6	222	222	222	8	5	7	15	17	12	9	26	27	30	14	13	12	12	15	8	5	7	15	17	12	9	26	27	30	14	13	12	12	15	8	5	7	15	17	12	9	26	27	30	14	13	12	12	15	125813	145762	136788	2.03975e+06	2.44895e+06	982246	879582	4047328	2.60045e+06	1.84723e+06	429211	388874	646278	1.09098e+06	1.93639e+06	83636.9	126890	93943.5	395492	321308	471383	233885	487972	574165	592999	244439	214515	331712	476112	637495
sp|P02668|CASK_BOVIN	P02668	CASK_BOVIN	CSN3	190	Bos taurus	1:Experimental evidence at protein level	Kappa-casein	1	0.999	5	127	127	127	1	2	2	8	14	6	6	26	14	16	10	2	5	6	9	1	2	2	8	14	6	6	26	14	16	10	2	5	6	9	1	2	2	8	14	6	6	26	14	16	10	2	5	6	9	47475.2	58019.1	95161.5	1150969	1.37329e+06	701896	998320	3198202	1.2193e+06	1.94083e+06	626461	313419	1.67014e+06	1.1983e+06	1.0392e+06	47613	58187.5	81238.5	463398	530190	341154	404745	978006	433706	618408	221221	175622	777234	437032	405021
sp|P02753|RET4_HUMAN	P02753	RET4_HUMAN	RBP4	201	Homo sapiens	1:Experimental evidence at protein level	Retinol-binding protein 4	1	0.999	10	53	45	53	0	0	0	0	0	1	0	2	7	19	11	13	0	0	0	0	0	0	0	0	1	0	2	5	17	9	11	0	0	0	0	0	0	0	0	1	0	2	7	19	11	13	0	0	0	39678	0	0	0	0	138767	0	112752	727781	3093013	2353290	2.95098e+06	0	0	0	53602.4	0	0	0	0	187465	0	152320	188072	482681	393305	560809	0	0	0
sp|P02768|ALBU_HUMAN	P02768	ALBU_HUMAN	ALB	609	Homo sapiens	1:Experimental evidence at protein level	Albumin	1	0.999	85	4954	4864	6697	73	49	85	196	199	353	223	354	848	634	539	692	274	240	195	71	46	82	192	193	345	217	347	836	625	527	681	270	239	193	85	60	98	230	244	406	273	405	925	1027	936	1137	333	295	243	6471819	4357791	9082569	59205488	58295220	132253704	83838352	110713912	328352480	209592464	129895632	185583632	128007224	40060880	43408336	505971	356758	740459	5.05929e+06	5366841	8717332	7.27672e+06	8522815	22401596	14052214	9008803	12780863	11082712	3.7439e+06	3.85164e+06
sp|P02769|ALBU_BOVIN	P02769	ALBU_BOVIN	ALB	607	Bos taurus	1:Experimental evidence at protein level	Albumin	1	0.999	134	22356	20000	22356	110	127	91	231	186	185	170	172	197	6570	6081	7117	309	444	366	93	109	70	186	133	124	109	114	115	6000	5515	6507	241	376	308	110	127	91	231	186	185	170	172	197	6570	6081	7117	309	444	366	10651455	9988660	8.38655e+06	63361160	49500520	71451688	49793884	43451760	70234088	2808657920	2064688260	2543460860	133693888	84823368	81214344	1.12834e+06	1.13029e+06	1.03721e+06	7073001	5398983	5057262	4693309	3.46627e+06	3.65744e+06	207472064	158500960	177693264	14236466	9224452	8458499
sp|P02787|TRFE_HUMAN	P02787	TRFE_HUMAN	TF	698	Homo sapiens	1:Experimental evidence at protein level	Serotransferrin	1	0.999	51	677	626	677	10	10	11	33	30	100	47	87	113	43	38	23	45	46	41	3	2	6	29	28	98	47	83	108	39	34	20	45	44	40	10	10	11	33	30	100	47	87	113	43	38	23	45	46	41	524118	720043	896156	3933343	4473637	18344060	6.99127e+06	10706717	17513258	4.7232e+06	3.92889e+06	2.76969e+06	14072279	9060894	9145281	157908	89289.1	100540	315754	389494	1003350	557857	559560	684344	355779	282147	241123	1.08708e+06	710460	774169
sp|P02788|TRFL_HUMAN	P02788	TRFL_HUMAN	LTF	710	Homo sapiens	1:Experimental evidence at protein level	Lactotransferrin	1	0.999	45	494	475	494	3	6	8	42	33	45	46	62	41	40	39	16	37	31	45	3	6	8	41	32	44	45	61	40	36	36	13	36	30	44	3	6	8	42	33	45	46	62	41	40	39	16	37	31	45	169973	365913	389397	4.46611e+06	4.18156e+06	4.89986e+06	5.5093e+06	6.48529e+06	4305419	4.73871e+06	2.99423e+06	2.48289e+06	9010880	5889113	7878989	104952	141323	107083	391233	373036	379191	421397	421878	365848	391861	280671	222320	845889	622446	699629
sp|P02802|MT1_MOUSE	P02802	MT1_MOUSE	Mt1	61	Mus musculus	1:Experimental evidence at protein level	Metallothionein-1	0.9448	0.999	1	3	3	3	0	0	0	0	0	0	0	0	0	1	1	1	0	0	0	0	0	0	0	0	0	0	0	0	1	1	1	0	0	0	0	0	0	0	0	0	0	0	0	1	1	1	0	0	0	0	0	0	0	0	0	0	0	0	110589	88600.6	92779.5	0	0	0	0	0	0	0	0	0	0	0	0	110589	88600.6	92779.5	0	0	0		0
sp|P03356|POL_MLVAV	P03356	POL_MLVAV	pol	1734	AKV murine leukemia virus	3:Protein inferred from homology	Gag-Pol polyprotein	0.9993	0.999	4	10	0	10	0	0	0	0	0	0	2	3	5	0	0	0	0	0	0	0	0	0	0	0	0	0	0	0	0	0	0	0	0	0	0	0	0	0	0	0	2	3	5	0	0	0	0	0	0	0	0	0	0	0	0	255149	450520	578248	0	0	0	0	0	0	0	0	0	0	0	0	151107	166578	159118	0	0	0	0	0	0
sp|P03888|NU1M_MOUSE	P03888	NU1M_MOUSE	Mtnd1	318	Mus musculus	1:Experimental evidence at protein level	NADH-ubiquinone oxidoreductase chain 1	0.9397	0.9989	1	4	4	4	1	1	2	0	0	0	0	0	0	0	0	0	0	0	0	1	1	2	0	0	0	0	0	0	0	0	0	0	0	0	1	1	2	0	0	0	0	0	0	0	0	0	0	0	0	30239.1	23946.1	35426.4	0	0	0	0	0	0	0	0	0	0	0	0	30239.1	23946.1	35426.4	0	0	0	0	0	0	0	0	0	0	0	0		3
sp|P03911|NU4M_MOUSE	P03911	NU4M_MOUSE	Mtnd4	459	Mus musculus	1:Experimental evidence at protein level	NADH-ubiquinone oxidoreductase chain 4	1	0.999	3	8	8	8	5	1	2	0	0	0	0	0	0	0	0	0	0	0	0	5	1	2	0	0	0	0	0	0	0	0	0	0	0	0	5	1	2	0	0	0	0	0	0	0	0	0	0	0	0	93562.3	35872.3	54953.3	0	0	0	0	0	0	0	0	0	0	0	0	40611.3	36889.7	27772.4	0	0	0	0	0	0	0	0	0	0	0	0		3
sp|P03921|NU5M_MOUSE	P03921	NU5M_MOUSE	Mtnd5	607	Mus musculus	1:Experimental evidence at protein level	NADH-ubiquinone oxidoreductase chain 5	0.9996	0.999	2	3	3	3	2	0	1	0	0	0	0	0	0	0	0	0	0	0	0	2	0	1	0	0	0	0	0	0	0	0	0	0	0	0	2	0	1	0	0	0	0	0	0	0	0	0	0	0	0	60934.3	0	53283.8	0	0	0	0	0	0	0	0	0	0	0	0	38098.8	0	53283.8	0	0	0	0	0	0	0	0	0	0	0	0		2
sp|P03930|ATP8_MOUSE	P03930	ATP8_MOUSE	Mtatp8	67	Mus musculus	1:Experimental evidence at protein level	ATP synthase protein 8	0.9909	0.999	2	9	9	9	2	1	2	2	1	1	0	0	0	0	0	0	0	0	0	2	1	2	2	1	1	0	0	0	0	0	0	0	0	0	2	1	2	2	1	1	0	0	0	0	0	0	0	0	0	168372	101908	185955	114866	94124.8	108476	0	0	0	0	0	0	0	0	0	139426	101908	185955	114866	94124.8	108476	0	0	0	0	0	0	0	0	0		3
sp|P04040|CATA_HUMAN	P04040	CATA_HUMAN	CAT	527	Homo sapiens	1:Experimental evidence at protein level	Catalase	1	0.999	30	348	261	348	5	9	6	21	36	28	32	31	24	23	27	16	36	29	25	4	6	3	18	23	23	24	22	16	20	21	14	27	23	17	5	9	6	21	36	28	32	31	24	23	27	16	36	29	25	381603	612036	486200	2935013	7130178	4496745	5.78033e+06	5.17058e+06	3.43674e+06	2620478	2323992	1.82502e+06	11007912	5328847	5.78778e+06	169908	153722	195780	522499	783487	629315	712660	596335	493800	435885	316781	346852	1.31341e+06	748880	949052
sp|P04104|K2C1_MOUSE	P04104	K2C1_MOUSE	Krt1	637	Mus musculus	1:Experimental evidence at protein level	Keratin, type II cytoskeletal 1	1	0.999	15	29	28	2269	0	1	2	5	2	0	4	2	3	2	1	1	4	0	2	0	1	2	5	2	0	4	2	3	2	0	1	4	0	2	47	55	60	192	196	196	222	200	191	124	113	104	226	174	169	0	27508.6	72381.7	426707	141481	0	554224	118738	232059	135069	124336	58948.5	1.21108e+06	0	0	0	24232.9	73306.1	432157	237921	0	350633	120255	109329	136794	0	51928.9	764851	0	0		2
sp|P04117|FABP4_MOUSE	P04117	FABP4_MOUSE	Fabp4	132	Mus musculus	1:Experimental evidence at protein level	Fatty acid-binding protein, adipocyte	0.9924	0.999	2	2	2	2	0	0	0	0	0	0	0	2	0	0	0	0	0	0	0	0	0	0	0	0	0	0	2	0	0	0	0	0	0	0	0	0	0	0	0	0	0	2	0	0	0	0	0	0	0	0	0	0	0	0	0	0	191722	0	0	0	0	0	0	0	0	0	0	0	0	0	0	0	0	0	0	0	0	0	0		0
sp|P04186|CFAB_MOUSE	P04186	CFAB_MOUSE	Cfb	761	Mus musculus	1:Experimental evidence at protein level	Complement factor B	0.9882	0.999	2	5	5	5	0	0	0	0	0	1	1	0	0	1	1	1	0	0	0	0	0	0	0	0	1	1	0	0	1	1	1	0	0	0	0	0	0	0	0	1	1	0	0	1	1	1	0	0	0	0	0	0	0	0	97716.8	171567	0	0	178457	154079	146471	0	0	0	0	0	0	0	0	97716.8	0	0	0	178457	154079	146471	0	0	0		0
sp|P04264|K2C1_HUMAN	P04264	K2C1_HUMAN	KRT1	644	Homo sapiens	1:Experimental evidence at protein level	Keratin, type II cytoskeletal 1	1	0.999	94	15116	10964	15116	448	525	507	1080	1142	1325	1313	1294	1158	860	729	722	1373	1287	1353	336	396	372	758	782	977	921	909	861	635	524	540	983	962	1008	448	525	507	1080	1142	1325	1313	1294	1158	860	729	722	1373	1287	1353	81578424	94682368	92879280	668301700	611060030	693971330	742425730	571517890	510099456	333999680	223936592	220213936	894219520	373727744	529344288	5.19142e+06	5.42479e+06	5941362	43034228	40240920	45253292	47010724	37623376	34085552	24596824	16302116	16127089	66354628	28544106	36459148
sp|P04370|MBP_MOUSE	P04370	MBP_MOUSE	Mbp	250	Mus musculus	1:Experimental evidence at protein level	Myelin basic protein	1	0.999	10	109	109	109	24	29	18	10	2	4	4	1	1	4	4	3	2	1	2	24	29	18	10	2	4	4	1	1	4	4	3	2	1	2	24	29	18	10	2	4	4	1	1	4	4	3	2	1	2	4355475	3.08493e+06	3316193	1.51943e+06	227414	427150	397514	96604.2	131061	587634	462480	351094	451344	167186	537954	749329	543112	627107	348043	161763	206244	194342	111356	151075	197815	178394	168043	540591	192716	430469		3
sp|P04443|HBB0_MOUSE	P04443	HBB0_MOUSE	Hbb-bh0	147	Mus musculus	2:Experimental evidence at transcript level	Hemoglobin subunit beta-H0	0.9833	0.999	2	2	1	2	0	0	0	0	0	0	0	0	0	1	0	1	0	0	0	0	0	0	0	0	0	0	0	0	0	0	1	0	0	0	0	0	0	0	0	0	0	0	0	1	0	1	0	0	0	0	0	0	0	0	0	0	0	0	3.09848e+06	0	2.50861e+06	0	0	0	0	0	0	0	0	0	0	0	0	2978819	0	2.50861e+06	0	0	0		0
sp|P04627|ARAF_MOUSE	P04627	ARAF_MOUSE	Araf	604	Mus musculus	1:Experimental evidence at protein level	Serine/threonine-protein kinase A-Raf	1	0.999	8	33	17	33	5	7	5	4	5	2	0	1	0	0	2	1	1	0	0	4	4	2	1	4	0	0	0	0	0	1	1	0	0	0	5	7	5	4	5	2	0	1	0	0	2	1	1	0	0	216921	257334	290341	376822	314907	121115	0	75553.8	0	0	106227	89451.7	0	0	0	75772.6	84944.5	97770.3	138443	114821	141070	0	88002	0	0	103953	87536.8	0	0	0		3
sp|P04919|B3AT_MOUSE	P04919	B3AT_MOUSE	Slc4a1	929	Mus musculus	1:Experimental evidence at protein level	Band 3 anion transport protein	1	0.999	6	16	16	16	4	4	8	0	0	0	0	0	0	0	0	0	0	0	0	4	4	8	0	0	0	0	0	0	0	0	0	0	0	0	4	4	8	0	0	0	0	0	0	0	0	0	0	0	0	107692	101296	210586	0	0	0	0	0	0	0	0	0	0	0	0	58501.9	54447	70587.1	0	0	0	0	0	0	0	0	0	0	0	0		3
sp|P04925|PRIO_MOUSE	P04925	PRIO_MOUSE	Prnp	254	Mus musculus	1:Experimental evidence at protein level	Major prion protein	1	0.999	10	69	69	69	16	10	20	7	4	7	2	1	1	1	0	0	0	0	0	16	10	20	7	4	7	2	1	1	1	0	0	0	0	0	16	10	20	7	4	7	2	1	1	1	0	0	0	0	0	1.90737e+06	1.27447e+06	1.84716e+06	1.24619e+06	1.03585e+06	978284	223909	90566.1	103168	45757.7	0	0	0	0	0	456006	353966	401362	382383	290025	292705	130899	106431	119504	53003.2	0	0	0	0	0		3
sp|P05063|ALDOC_MOUSE	P05063	ALDOC_MOUSE	Aldoc	363	Mus musculus	1:Experimental evidence at protein level	Fructose-bisphosphate aldolase C	1	0.999	40	774	774	937	92	108	80	31	11	13	10	8	8	120	160	127	3	2	1	92	108	80	31	11	13	10	8	8	120	160	127	3	2	1	111	134	101	35	13	20	12	14	11	141	184	150	5	3	3	8.20008e+06	10920311	7.32641e+06	3.87339e+06	1.32527e+06	1319411	962435	884649	672156	17766274	21747084	19262516	822486	221623	282739	431309	546906	497917	461167	254231	306569	306678	189005	185156	1.11206e+06	1.30778e+06	1.16273e+06	407981	234133	556135		3
sp|P05064|ALDOA_MOUSE	P05064	ALDOA_MOUSE	Aldoa	364	Mus musculus	1:Experimental evidence at protein level	Fructose-bisphosphate aldolase A	1	0.999	37	1262	313	1262	190	212	176	58	40	64	49	63	47	86	90	113	28	23	23	58	57	54	21	7	15	10	13	11	18	19	27	1	1	1	190	212	176	58	40	64	49	63	47	86	90	113	28	23	23	23657904	26210010	23026110	13221915	6905920	9403680	9331305	8.22709e+06	7661152	10727885	9248985	11555971	6.92726e+06	4.35976e+06	4644665	1383716	1.46553e+06	1.37926e+06	1.11304e+06	733067	808152	918917	730624	723781	890392	755340	929665	1.09909e+06	823313	727354		3
sp|P05132|KAPCA_MOUSE	P05132	KAPCA_MOUSE	Prkaca	351	Mus musculus	1:Experimental evidence at protein level	cAMP-dependent protein kinase catalytic subunit alpha	1	0.999	28	286	84	286	71	84	56	7	7	4	3	7	6	11	13	13	2	1	1	23	26	22	1	0	0	0	0	0	6	3	3	0	0	0	71	84	56	7	7	4	3	7	6	11	13	13	2	1	1	5.67441e+06	6739108	4944150	950715	566068	532916	650422	691495	721141	998966	1.2073e+06	1275936	448964	366089	469096	409665	574834	392226	398298	310429	279010	291097	270095	279703	238711	256101	247984	680450	554845	710961		3
sp|P05201|AATC_MOUSE	P05201	AATC_MOUSE	Got1	413	Mus musculus	1:Experimental evidence at protein level	Aspartate aminotransferase, cytoplasmic	1	0.999	35	490	490	490	103	101	89	19	13	21	12	12	15	27	33	39	4	0	2	103	101	89	19	13	21	12	12	15	27	33	39	4	0	2	103	101	89	19	13	21	12	12	15	27	33	39	4	0	2	8710182	8683944	7.98852e+06	2.50318e+06	1.597e+06	2650364	1.40785e+06	1.43527e+06	1.28899e+06	2.96353e+06	2742729	4.15153e+06	439040	0	597378	510499	543279	565213	377749	264676	330034	294417	248841	255822	302795	279509	314856	396029	0	604518		3
sp|P05202|AATM_MOUSE	P05202	AATM_MOUSE	Got2	430	Mus musculus	1:Experimental evidence at protein level	Aspartate aminotransferase, mitochondrial	1	0.999	15	90	90	90	18	15	13	5	2	4	4	3	2	7	7	8	1	1	0	18	15	13	5	2	4	4	3	2	7	7	8	1	1	0	18	15	13	5	2	4	4	3	2	7	7	8	1	1	0	1.80078e+06	1.24443e+06	1.25526e+06	441343	373760	601208	438762	396099	338127	589864	505881	736788	351160	385513	0	157303	170541	173095	146501	208501	192109	166489	157682	189713	144974	118331	130721	372594	409044	0		3
sp|P05213|TBA1B_MOUSE	P05213	TBA1B_MOUSE	Tuba1b	451	Mus musculus	1:Experimental evidence at protein level	Tubulin alpha-1B chain	1	0.999	38	397	0	2439	104	86	59	17	11	13	13	12	14	15	14	15	7	11	6	0	0	0	0	0	0	0	0	0	0	0	0	0	0	0	390	423	334	131	100	126	107	118	122	120	127	114	64	77	86	12616741	12914584	10931782	2811579	1.78431e+06	2.34983e+06	2048170	2.13699e+06	2192142	2871089	1958600	2748786	1.19158e+06	892348	928168	5849765	5890703	5.05958e+06	1618840	1166796	1.46185e+06	1.11782e+06	1.21834e+06	1151852	1.70813e+06	1.25361e+06	1.72654e+06	775620	551385	612063		3
sp|P05214|TBA3_MOUSE	P05214	TBA3_MOUSE	Tuba3a	450	Mus musculus	1:Experimental evidence at protein level	Tubulin alpha-3 chain	1	0.999	32	2439	242	2439	290	351	283	146	119	145	134	139	152	126	132	115	84	99	124	4	5	5	21	23	23	25	21	28	12	11	8	17	15	24	290	351	283	146	119	145	134	139	152	126	132	115	84	99	124	51300392	60008088	50858188	41339656	30041886	42868852	35783728	31763572	34531752	30056800	25296944	26090482	30750722	17213028	22945362	7.14272e+06	8902057	8029443	6222997	4.20108e+06	5986723	4.88798e+06	4293488	4.69703e+06	4195503	3497114	3750149	5.13693e+06	2.93444e+06	3.40026e+06		3
sp|P05480|SRC_MOUSE	P05480	SRC_MOUSE	Src	535	Mus musculus	1:Experimental evidence at protein level	Proto-oncogene tyrosine-protein kinase Src	1	0.999	26	209	120	209	32	40	27	2	2	2	10	16	9	22	25	21	1	0	0	22	25	16	0	0	0	2	6	2	15	19	13	0	0	0	32	40	27	2	2	2	10	16	9	22	25	21	1	0	0	2368554	2.9047e+06	2.18919e+06	436375	319571	426273	1.02677e+06	1.33506e+06	925132	3215667	3169263	2.81517e+06	657760	0	0	296179	373406	323067	295158	319571	288430	367842	346585	359185	592288	542532	556416	657760	0	0		3
sp|P05532|KIT_MOUSE	P05532	KIT_MOUSE	Kit	979	Mus musculus	1:Experimental evidence at protein level	Mast/stem cell growth factor receptor Kit	1	0.999	11	20	20	49	7	3	6	0	4	0	0	0	0	0	0	0	0	0	0	7	3	6	0	4	0	0	0	0	0	0	0	0	0	0	9	5	8	2	7	1	2	3	3	1	2	2	1	2	1	199910	119078	308805	0	462012	0	0	0	0	0	0	0	0	0	0	64623.3	65313	65982.3	0	0	0	0	0	0	0	0	0	0	0	0		3
sp|P05533|LY6A_MOUSE	P05533	LY6A_MOUSE	Ly6a	134	Mus musculus	1:Experimental evidence at protein level	Lymphocyte antigen 6A-2/6E-1	1	0.999	2	15	15	15	3	7	5	0	0	0	0	0	0	0	0	0	0	0	0	3	7	5	0	0	0	0	0	0	0	0	0	0	0	0	3	7	5	0	0	0	0	0	0	0	0	0	0	0	0	159328	196487	95866.2	0	0	0	0	0	0	0	0	0	0	0	0	70800.8	67429.3	47522.6	0	0	0	0	0	0	0	0	0	0	0	0		3
sp|P05555|ITAM_MOUSE	P05555	ITAM_MOUSE	Itgam	1153	Mus musculus	1:Experimental evidence at protein level	Integrin alpha-M	1	0.999	44	555	555	555	37	48	39	0	0	0	118	156	157	0	0	0	0	0	0	37	48	39	0	0	0	118	156	157	0	0	0	0	0	0	37	48	39	0	0	0	118	156	157	0	0	0	0	0	0	1.87705e+06	2.2103e+06	1.93675e+06	0	0	0	22545654	20320450	23805640	0	0	0	0	0	0	258844	277489	244921	0	0	0	1.64338e+06	1.53327e+06	1.74463e+06	0	0	0	0	0	0		3
sp|P05622|PGFRB_MOUSE	P05622	PGFRB_MOUSE	Pdgfrb	1098	Mus musculus	1:Experimental evidence at protein level	Platelet-derived growth factor receptor beta	1	0.999	10	19	18	42	4	4	5	0	0	0	0	0	0	0	0	6	0	0	0	4	4	5	0	0	0	0	0	0	0	0	5	0	0	0	6	6	7	1	2	0	1	2	2	1	2	8	1	2	1	171181	259091	348523	0	0	0	0	0	0	0	0	706898	0	0	0	111185	93276.2	159517	0	0	0	0	0	0	0	0	644056	0	0	0		3
sp|P05784|K1C18_MOUSE	P05784	K1C18_MOUSE	Krt18	423	Mus musculus	1:Experimental evidence at protein level	Keratin, type I cytoskeletal 18	0.9999	0.9987	5	2	2	337	0	0	0	1	0	0	0	0	0	0	0	0	1	0	0	0	0	0	1	0	0	0	0	0	0	0	0	1	0	0	3	2	5	30	25	42	38	41	29	10	14	9	35	24	30	0	0	0	192307	0	0	0	0	0	0	0	0	103559	0	0	0	0	0	0	0	0	0	0	0	0	0	0	0	0	0		0
sp|P05977|MYL1_MOUSE	P05977	MYL1_MOUSE	Myl1	188	Mus musculus	1:Experimental evidence at protein level	Myosin light chain 1/3, skeletal muscle isoform	0.998	0.9987	3	2	2	63	0	0	0	0	0	0	0	1	0	1	0	0	0	0	0	0	0	0	0	0	0	0	1	0	1	0	0	0	0	0	15	13	13	4	2	5	1	2	1	1	2	1	0	1	2	0	0	0	0	0	0	0	134205	0	73765.3	0	0	0	0	0	0	0	0	0	0	0	0	134205	0	73765.3	0	0	0	0	0		0
sp|P06151|LDHA_MOUSE	P06151	LDHA_MOUSE	Ldha	332	Mus musculus	1:Experimental evidence at protein level	L-lactate dehydrogenase A chain	1	0.999	29	394	371	447	90	90	63	13	7	10	11	10	12	24	26	24	5	6	3	89	89	62	11	6	9	9	9	10	22	23	23	3	4	2	96	95	66	16	9	13	14	14	17	28	31	29	6	8	5	8086169	9331408	7.50439e+06	2.62854e+06	1.40024e+06	1.79084e+06	2.15104e+06	2.10291e+06	1.80674e+06	3.10304e+06	2.89979e+06	3.25764e+06	1.3987e+06	984052	1.25457e+06	762203	900337	854083	736123	426555	622733	677716	584920	488300	567145	558946	547369	580079	695115	692020		3
sp|P06330|HVM51_MOUSE	P06330	HVM51_MOUSE		118	Mus musculus	1:Experimental evidence at protein level	Ig heavy chain V region AC38 205.12	0.9994	0.9989	2	5	5	5	0	0	0	0	1	3	0	0	0	0	0	0	0	1	0	0	0	0	0	1	3	0	0	0	0	0	0	0	1	0	0	0	0	0	1	3	0	0	0	0	0	0	0	1	0	0	0	0	0	128244	323622	0	0	0	0	0	0	0	188013	0	0	0	0	0	153353	93824.6	0	0	0	0	0	0	0	224825	0		0
sp|P06396|GELS_HUMAN	P06396	GELS_HUMAN	GSN	782	Homo sapiens	1:Experimental evidence at protein level	Gelsolin	1	0.999	21	101	101	258	0	0	0	3	5	17	8	14	16	3	6	3	4	14	8	0	0	0	3	5	17	8	14	16	3	6	3	4	14	8	19	22	19	14	16	26	15	27	25	9	10	10	12	19	15	723221	460119	0	523111	660722	2.28111e+06	792667	1.46088e+06	1.42297e+06	642729	482718	216399	1416430	2.74709e+06	1.50747e+06	2.256e+06	1.43529e+06	0	212050	195649	346363	218073	231150	237625	209515	158587	149313	481696	463773	435448
sp|P06684|CO5_MOUSE	P06684	CO5_MOUSE	C5	1680	Mus musculus	1:Experimental evidence at protein level	Complement C5	1	0.999	10	55	55	85	0	0	0	0	0	0	0	0	0	0	0	0	16	21	18	0	0	0	0	0	0	0	0	0	0	0	0	16	21	18	0	0	0	0	0	1	0	0	0	0	0	0	25	31	28	0	0	0	0	0	0	0	0	0	0	0	0	5346806	2497335	2.88889e+06	0	0	0	0	0	0	0	0	0	0	0	0	1.75374e+06	830991	1.05467e+06		0
sp|P06732|KCRM_HUMAN	P06732	KCRM_HUMAN	CKM	381	Homo sapiens	1:Experimental evidence at protein level	Creatine kinase M-type	0.9968	0.999	9	7	7	49	0	0	0	1	0	0	0	2	1	1	0	0	0	2	0	0	0	0	1	0	0	0	2	1	1	0	0	0	2	0	2	2	2	4	2	1	3	13	3	3	2	4	1	5	2	0	0	0	149180	0	0	0	128837	114088	161159	0	0	0	413863	0	0	0	0	149180	0	0	0	128837	114088	161159	0	0	0	413863	0
sp|P06745|G6PI_MOUSE	P06745	G6PI_MOUSE	Gpi	558	Mus musculus	1:Experimental evidence at protein level	Glucose-6-phosphate isomerase	1	0.999	37	731	731	731	160	180	132	24	10	17	11	17	14	47	52	65	1	1	0	160	180	132	24	10	17	11	17	14	47	52	65	1	1	0	160	180	132	24	10	17	11	17	14	47	52	65	1	1	0	16155282	16498188	15068406	2.73204e+06	1.24182e+06	1.73916e+06	1.7009e+06	2.3503e+06	1.59692e+06	5698949	6151839	7876297	257924	225286	0	872547	1.00294e+06	935875	515511	357232	387903	461348	420021	433736	633707	582701	694811	713007	622783	0		3
sp|P06797|CATL1_MOUSE	P06797	CATL1_MOUSE	Ctsl	334	Mus musculus	1:Experimental evidence at protein level	Procathepsin L	1	0.999	5	23	23	23	5	7	7	1	0	1	0	0	0	0	0	2	0	0	0	5	7	7	1	0	1	0	0	0	0	0	2	0	0	0	5	7	7	1	0	1	0	0	0	0	0	2	0	0	0	439158	314136	314430	103666	0	87633.1	0	0	0	0	0	206524	0	0	0	135783	121492	137854	120311	0	101704	0	0	0	0	0	239685	0	0	0		3
sp|P06800|PTPRC_MOUSE	P06800	PTPRC_MOUSE	Ptprc	1293	Mus musculus	1:Experimental evidence at protein level	Receptor-type tyrosine-protein phosphatase C	1	0.999	32	123	123	123	2	4	3	0	0	0	35	41	38	0	0	0	0	0	0	2	4	3	0	0	0	35	41	38	0	0	0	0	0	0	2	4	3	0	0	0	35	41	38	0	0	0	0	0	0	152509	321418	326250	0	0	0	4.66683e+06	4.81046e+06	4362416	0	0	0	0	0	0	121140	173447	202616	0	0	0	365777	370608	351460	0	0	0	0	0	0		3
sp|P06801|MAOX_MOUSE	P06801	MAOX_MOUSE	Me1	572	Mus musculus	1:Experimental evidence at protein level	NADP-dependent malic enzyme	1	0.999	16	107	107	107	23	27	18	3	3	2	2	2	3	3	10	5	1	2	3	23	27	18	3	3	2	2	2	3	3	10	5	1	2	3	23	27	18	3	3	2	2	2	3	3	10	5	1	2	3	896376	1.21363e+06	803725	296301	296221	175274	222451	242933	224452	314947	659898	446292	361115	354278	603483	172095	114082	196085	209423	229915	196205	155190	191567	175055	217070	276902	183344	404238	396584	459842		3
sp|P06802|ENPP1_MOUSE	P06802	ENPP1_MOUSE	Enpp1	906	Mus musculus	1:Experimental evidence at protein level	Ectonucleotide pyrophosphatase/phosphodiesterase family member 1	1	0.999	8	19	19	19	5	7	4	0	0	0	0	1	0	0	0	2	0	0	0	5	7	4	0	0	0	0	1	0	0	0	2	0	0	0	5	7	4	0	0	0	0	1	0	0	0	2	0	0	0	206459	150408	145468	0	0	0	0	26825.9	0	0	0	144617	0	0	0	84122.7	45169.5	55603.7	0	0	0	0	33751.7	0	0	0	133153	0	0	0		3
sp|P06837|NEUM_MOUSE	P06837	NEUM_MOUSE	Gap43	227	Mus musculus	1:Experimental evidence at protein level	Neuromodulin	1	0.999	24	453	453	453	122	133	115	25	7	3	4	4	6	9	10	12	3	0	0	122	133	115	25	7	3	4	4	6	9	10	12	3	0	0	122	133	115	25	7	3	4	4	6	9	10	12	3	0	0	11296957	13650085	11493173	3200221	503899	191719	508464	311573	588640	962191	872072	1.28799e+06	485256	0	0	1.12424e+06	1.35648e+06	1151037	420406	129598	145477	164222	141996	162966	186837	171306	199309	258346	0	0		3
sp|P07091|S10A4_MOUSE	P07091	S10A4_MOUSE	S100a4	101	Mus musculus	1:Experimental evidence at protein level	Protein S100-A4	0.7595	0.9946	1	5	5	5	0	0	0	0	0	1	2	1	0	0	0	0	0	0	1	0	0	0	0	0	1	2	1	0	0	0	0	0	0	1	0	0	0	0	0	1	2	1	0	0	0	0	0	0	1	0	0	0	0	0	0	100232	140040	0	0	0	0	0	0	189785	0	0	0	0	0	0	100232	140040	0	0	0	0	0	0	189785		0
sp|P07214|SPRC_MOUSE	P07214	SPRC_MOUSE	Sparc	302	Mus musculus	1:Experimental evidence at protein level	SPARC	1	0.999	6	14	14	14	5	5	4	0	0	0	0	0	0	0	0	0	0	0	0	5	5	4	0	0	0	0	0	0	0	0	0	0	0	0	5	5	4	0	0	0	0	0	0	0	0	0	0	0	0	481827	394085	344678	0	0	0	0	0	0	0	0	0	0	0	0	173916	183504	156564	0	0	0	0	0	0	0	0	0	0	0	0		3
sp|P07309|TTHY_MOUSE	P07309	TTHY_MOUSE	Ttr	147	Mus musculus	1:Experimental evidence at protein level	Transthyretin	1	0.999	5	51	51	51	17	21	11	1	0	0	0	0	0	0	1	0	0	0	0	17	21	11	1	0	0	0	0	0	0	1	0	0	0	0	17	21	11	1	0	0	0	0	0	0	1	0	0	0	0	608442	686719	647133	88000.6	0	0	0	0	0	0	93311.8	0	0	0	0	153242	168849	163915	88000.6	0	0	0	0	0	0	93311.8	0	0	0	0		3
sp|P07310|KCRM_MOUSE	P07310	KCRM_MOUSE	Ckm	381	Mus musculus	1:Experimental evidence at protein level	Creatine kinase M-type	1	0.999	10	28	6	48	0	0	0	3	2	1	1	10	1	2	0	2	1	3	2	0	0	0	1	0	1	0	3	0	1	0	0	0	0	0	2	2	2	4	2	2	3	14	2	3	2	4	1	3	2	0	47051.4	0	373208	242807	58420.7	99250.9	561104	0	184940	0	177672	452804	831405	540121	0	54430.3	0	140312	125302	70403.7	114405	143837	0	135587	0	102792	326423	268986	315047		1
sp|P07339|CATD_HUMAN	P07339	CATD_HUMAN	CTSD	412	Homo sapiens	1:Experimental evidence at protein level	Cathepsin D	1	0.999	18	533	429	533	18	19	14	41	46	44	43	51	39	35	29	31	41	38	44	6	11	7	33	38	38	37	42	34	30	23	28	33	33	36	18	19	14	41	46	44	43	51	39	35	29	31	41	38	44	1.24133e+06	1.2031e+06	1148490	6.18845e+06	6354457	6801584	5.63074e+06	5.53978e+06	4882928	3.46868e+06	2.43822e+06	3.01943e+06	9464749	5759982	7195716	257353	176247	185536	690620	721410	775180	597813	685329	588172	556647	399229	460896	1.17015e+06	764541	999340
sp|P07356|ANXA2_MOUSE	P07356	ANXA2_MOUSE	Anxa2	339	Mus musculus	1:Experimental evidence at protein level	Annexin A2	1	0.999	36	735	735	735	66	72	54	37	35	44	57	47	51	46	50	54	38	35	49	66	72	54	37	35	44	57	47	51	46	50	54	38	35	49	66	72	54	37	35	44	57	47	51	46	50	54	38	35	49	6609757	6.61542e+06	6613606	7.67554e+06	7.15346e+06	10755928	9330631	7.60441e+06	8048616	7.5246e+06	7.13121e+06	7.93261e+06	12233971	7520993	10214284	517794	569886	608961	1.05289e+06	887229	1.29111e+06	1.21977e+06	988443	1.04293e+06	916405	825883	886614	1908052	1291607	1420842		3
sp|P07724|ALBU_MOUSE	P07724	ALBU_MOUSE	Alb	608	Mus musculus	1:Experimental evidence at protein level	Albumin	1	0.999	54	1021	1021	1724	134	143	141	37	23	28	27	36	25	128	133	160	3	1	2	134	143	141	37	23	28	27	36	25	128	133	160	3	1	2	141	153	152	52	37	44	44	50	42	314	314	336	16	15	14	15131184	17256552	17364592	5.88806e+06	3.24663e+06	4.23854e+06	3.74904e+06	4720215	3449784	64303484	53050140	65173404	826120	202935	235224	1.19379e+06	1.38435e+06	1.49232e+06	1.08546e+06	647457	713229	829256	733718	650513	2269526	2415618	2.94188e+06	906546	552728	640674		3
sp|P07744|K2C4_MOUSE	P07744	K2C4_MOUSE	Krt4	525	Mus musculus	1:Experimental evidence at protein level	Keratin, type II cytoskeletal 4	1	0.999	29	724	208	1151	13	15	11	40	46	73	60	72	60	37	42	51	72	74	58	6	8	4	7	5	23	18	28	0	10	16	25	19	18	21	25	29	20	60	70	125	89	108	117	56	63	70	104	110	105	1.73161e+06	2098955	1.70085e+06	22047804	22023468	35751612	27855796	26179646	25771342	10025802	7445895	8913249	47071624	15957854	18674890	849000	840754	829577	4674461	6232400	10525984	6897262	7739391	11788068	2.79316e+06	2.46553e+06	3240886	12208778	7020804	8592198		3
sp|P07758|A1AT1_MOUSE	P07758	A1AT1_MOUSE	Serpina1a	413	Mus musculus	1:Experimental evidence at protein level	Alpha-1-antitrypsin 1-1	1	0.999	10	60	0	60	10	17	8	0	0	0	0	0	0	5	11	9	0	0	0	0	0	0	0	0	0	0	0	0	0	0	0	0	0	0	10	17	8	0	0	0	0	0	0	5	11	9	0	0	0	814404	1.22001e+06	744856	0	0	0	0	0	0	564631	1.00066e+06	633124	0	0	0	223932	315323	221277	0	0	0	0	0	0	290259	437494	305262	0	0	0	sp|Q00896|A1AT3_MOUSE	3
sp|P07759|SPA3K_MOUSE	P07759	SPA3K_MOUSE	Serpina3k	418	Mus musculus	1:Experimental evidence at protein level	Serine protease inhibitor A3K	1	0.999	10	49	32	49	13	14	9	0	0	0	0	0	0	3	7	3	0	0	0	7	8	5	0	0	0	0	0	0	3	6	3	0	0	0	13	14	9	0	0	0	0	0	0	3	7	3	0	0	0	1.64153e+06	1.27218e+06	937431	0	0	0	0	0	0	108457	416623	147903	0	0	0	237020	337885	239721	0	0	0	0	0	0	353511	510670	290275	0	0	0		3
sp|P07901|HS90A_MOUSE	P07901	HS90A_MOUSE	Hsp90aa1	733	Mus musculus	1:Experimental evidence at protein level	Heat shock protein HSP 90-alpha	1	0.999	66	647	647	1074	127	128	106	22	19	21	26	25	22	37	38	41	13	11	11	127	128	106	22	19	21	26	25	22	37	38	41	13	11	11	173	190	164	43	35	41	50	50	45	66	72	76	23	21	25	11235566	13649583	11712083	3.91639e+06	2.79604e+06	3.72736e+06	3.69429e+06	2.40359e+06	3.51927e+06	4.48938e+06	4282954	4.73121e+06	4.18958e+06	3.25818e+06	3.28434e+06	619661	808798	774566	536951	418256	521565	457094	362451	444064	482779	436776	398718	899227	717132	672811		3
sp|P07934|PHKG1_MOUSE	P07934	PHKG1_MOUSE	Phkg1	388	Mus musculus	1:Experimental evidence at protein level	Phosphorylase b kinase gamma catalytic chain, skeletal muscle/heart isoform	1	0.999	3	5	5	5	1	1	0	0	0	0	0	0	0	0	2	1	0	0	0	1	1	0	0	0	0	0	0	0	0	2	1	0	0	0	1	1	0	0	0	0	0	0	0	0	2	1	0	0	0	22637.4	86486.4	0	0	0	0	0	0	0	0	180104	99969.9	0	0	0	0	86486.4	0	0	0	0	0	0	0	0	108022	99969.9	0	0	0		1
sp|P08003|PDIA4_MOUSE	P08003	PDIA4_MOUSE	Pdia4	638	Mus musculus	1:Experimental evidence at protein level	Protein disulfide-isomerase A4	1	0.999	33	141	141	141	38	33	41	3	1	3	7	2	3	2	1	1	2	2	2	38	33	41	3	1	3	7	2	3	2	1	1	2	2	2	38	33	41	3	1	3	7	2	3	2	1	1	2	2	2	2621278	2.16505e+06	2.54469e+06	588782	212750	445378	596536	466688	462130	182413	140541	444592	908206	409112	472824	119476	53681.5	68572.8	236935	295767	195002	246690	332762	357703	253592	195382	266913	723647	568751	657325		3
sp|P08030|APT_MOUSE	P08030	APT_MOUSE	Aprt	180	Mus musculus	1:Experimental evidence at protein level	Adenine phosphoribosyltransferase	1	0.999	3	14	14	14	4	5	3	0	0	1	0	1	0	0	0	0	0	0	0	4	5	3	0	0	1	0	1	0	0	0	0	0	0	0	4	5	3	0	0	1	0	1	0	0	0	0	0	0	0	238086	608249	516849	0	0	96904.1	0	127223	0	0	0	0	0	0	0	244851	283180	233161	0	0	96904.1	0	127223	0	0	0	0	0	0	0		3
sp|P08101|FCGR2_MOUSE	P08101	FCGR2_MOUSE	Fcgr2	330	Mus musculus	1:Experimental evidence at protein level	Low affinity immunoglobulin gamma Fc region receptor II	1	0.999	5	25	16	25	2	1	2	0	0	0	5	8	7	0	0	0	0	0	0	1	1	1	0	0	0	3	5	5	0	0	0	0	0	0	2	1	2	0	0	0	5	8	7	0	0	0	0	0	0	105495	88434.1	114296	0	0	0	1227924	1.25632e+06	1178356	0	0	0	0	0	0	116184	97394.4	53279.9	0	0	0	361078	350487	453801	0	0	0	0	0	0		3
sp|P08103|HCK_MOUSE	P08103	HCK_MOUSE	Hck	524	Mus musculus	1:Experimental evidence at protein level	Tyrosine-protein kinase HCK	1	0.999	18	48	43	135	2	4	3	0	0	0	8	14	12	1	2	2	0	0	0	2	4	3	0	0	0	8	14	12	0	0	0	0	0	0	13	20	10	4	4	4	17	24	20	5	5	6	2	1	0	17142.1	48811.7	50444.8	0	0	0	1.84317e+06	2.45164e+06	1.84494e+06	93937.4	91617.1	85561	0	0	0	0	48811.7	50444.8	0	0	0	396627	399327	352202	93937.4	91617.1	85561	0	0	0		2
sp|P08113|ENPL_MOUSE	P08113	ENPL_MOUSE	Hsp90b1	802	Mus musculus	1:Experimental evidence at protein level	Endoplasmin	1	0.999	62	525	525	591	151	138	116	22	10	15	14	12	5	8	10	12	5	4	3	151	138	116	22	10	15	14	12	5	8	10	12	5	4	3	157	149	124	26	12	17	18	16	9	12	14	15	9	8	5	14366296	13030439	11784137	3940748	1.38127e+06	1.86233e+06	1.33205e+06	1.3276e+06	680997	1.10922e+06	927208	1.13351e+06	1.14358e+06	1.03467e+06	930952	624894	571117	616717	451674	272105	300983	305185	250343	281823	220488	166373	184902	436749	416311	508142		3
sp|P08122|CO4A2_MOUSE	P08122	CO4A2_MOUSE	Col4a2	1707	Mus musculus	1:Experimental evidence at protein level	Collagen alpha-2(IV) chain	0.9895	0.999	3	3	3	3	1	1	0	0	0	0	0	0	0	0	0	1	0	0	0	1	1	0	0	0	0	0	0	0	0	0	1	0	0	0	1	1	0	0	0	0	0	0	0	0	0	1	0	0	0	40302.6	34550.9	0	0	0	0	0	0	0	0	0	0	0	0	0	0	0	0	0	0	0	0	0	0	0	0	0	0	0	0		0
sp|P08207|S10AA_MOUSE	P08207	S10AA_MOUSE	S100a10	97	Mus musculus	1:Experimental evidence at protein level	Protein S100-A10	1	0.999	4	10	10	10	0	4	3	0	0	0	1	0	0	0	1	0	1	0	0	0	4	3	0	0	0	1	0	0	0	1	0	1	0	0	0	4	3	0	0	0	1	0	0	0	1	0	1	0	0	87485.8	128888	216134	0	0	0	124676	0	0	0	123877	0	186659	0	0	88267.4	130039	107093	0	0	0	124676	0	0	0	124984	0	186659	0	0		3
sp|P08226|APOE_MOUSE	P08226	APOE_MOUSE	Apoe	311	Mus musculus	1:Experimental evidence at protein level	Apolipoprotein E	1	0.999	25	235	235	235	49	47	45	19	17	20	3	3	3	4	3	5	5	3	9	49	47	45	19	17	20	3	3	3	4	3	5	5	3	9	49	47	45	19	17	20	3	3	3	4	3	5	5	3	9	6.14895e+06	4392693	4909082	3322442	2.31714e+06	3.17165e+06	340091	383418	348006	471000	282895	339684	1.50013e+06	967970	2.60961e+06	457406	387702	448537	421646	352103	424855	210212	168838	217796	145155	124980	131452	499199	349641	365595		3
sp|P08228|SODC_MOUSE	P08228	SODC_MOUSE	Sod1	154	Mus musculus	1:Experimental evidence at protein level	Superoxide dismutase [Cu-Zn]	1	0.999	15	182	173	182	38	39	36	8	3	4	8	5	5	7	12	14	3	0	0	36	38	35	7	2	4	6	5	5	7	12	14	2	0	0	38	39	36	8	3	4	8	5	5	7	12	14	3	0	0	4706941	4883056	4.58155e+06	1.16864e+06	396064	602128	1.11676e+06	899538	673315	1.30966e+06	1.38607e+06	1.76745e+06	875102	0	0	485793	585223	585973	318402	172936	228068	360688	290455	255659	303710	262089	359824	399308	0	0		3
sp|P08249|MDHM_MOUSE	P08249	MDHM_MOUSE	Mdh2	338	Mus musculus	1:Experimental evidence at protein level	Malate dehydrogenase, mitochondrial	1	0.999	19	275	275	275	33	34	30	13	11	19	17	19	11	20	20	21	9	9	9	33	34	30	13	11	19	17	19	11	20	20	21	9	9	9	33	34	30	13	11	19	17	19	11	20	20	21	9	9	9	2952713	2.45211e+06	2.60157e+06	1.27536e+06	964373	1.9916e+06	1.46269e+06	1.96578e+06	1.03461e+06	2135256	1926963	1.94407e+06	1.32551e+06	1.8267e+06	1.57334e+06	331940	284830	322572	291555	237626	416672	275406	300071	306037	351407	288884	284994	417524	418243	501532		3
sp|P08311|CATG_HUMAN	P08311	CATG_HUMAN	CTSG	255	Homo sapiens	1:Experimental evidence at protein level	Cathepsin G	1	0.9989	4	16	16	16	0	0	0	2	1	1	1	4	1	2	1	0	1	1	1	0	0	0	2	1	1	1	4	1	2	1	0	1	1	1	0	0	0	2	1	1	1	4	1	2	1	0	1	1	1	0	0	0	97163	102686	112467	121019	431856	118058	41759.2	23402.4	0	249403	169653	243451	0	0	0	97163	102686	112467	121019	155212	118058	41759.2	23402.4	0	249403	169653	243451
sp|P08414|KCC4_MOUSE	P08414	KCC4_MOUSE	Camk4	469	Mus musculus	1:Experimental evidence at protein level	Calcium/calmodulin-dependent protein kinase type IV	1	0.999	8	25	19	25	5	9	7	1	1	2	0	0	0	0	0	0	0	0	0	4	8	6	0	1	0	0	0	0	0	0	0	0	0	0	5	9	7	1	1	2	0	0	0	0	0	0	0	0	0	256969	369270	396893	102760	93629.6	106638	0	0	0	0	0	0	0	0	0	54673.9	70412.8	75935.3	227819	65728.3	236416	0	0	0	0	0	0	0	0	0		3
sp|P08556|RASN_MOUSE	P08556	RASN_MOUSE	Nras	189	Mus musculus	1:Experimental evidence at protein level	GTPase NRas	1	0.999	13	46	25	154	7	3	5	2	2	1	5	4	4	4	5	4	0	0	0	5	2	3	0	0	0	4	2	2	2	3	2	0	0	0	28	29	23	5	4	4	7	9	7	8	12	15	2	0	1	902511	868742	822022	222769	101554	128111	549892	582111	525388	1.09018e+06	838827	912464	0	0	0	499162	507671	456640	222769	101554	128111	355760	352512	306337	623902	510139	550972	0	0	0		3
sp|P08730|K1C13_MOUSE	P08730	K1C13_MOUSE	Krt13	437	Mus musculus	1:Experimental evidence at protein level	Keratin, type I cytoskeletal 13	1	0.999	23	98	97	1277	0	0	2	5	0	15	8	10	0	5	10	11	11	10	11	0	0	1	5	0	15	8	10	0	5	10	11	11	10	11	23	23	25	92	92	153	112	128	91	57	64	62	128	109	118	0	0	63003.5	717567	0	3.7326e+06	1.9678e+06	2.8125e+06	0	900599	1.27836e+06	1739071	3.08384e+06	2.00206e+06	2706306	0	0	105004	321683	0	1044282	622539	829402	0	792701	648805	717160	1.16238e+06	717311	918689		1
sp|P08752|GNAI2_MOUSE	P08752	GNAI2_MOUSE	Gnai2	355	Mus musculus	1:Experimental evidence at protein level	Guanine nucleotide-binding protein G(i) subunit alpha-2	1	0.999	38	896	595	1098	119	149	103	28	18	20	55	74	69	79	77	98	1	3	3	61	84	54	18	9	9	43	60	57	59	59	78	1	1	2	149	173	131	40	32	36	66	84	78	92	92	112	5	4	4	12986769	14514002	11783615	3.97388e+06	2.60709e+06	2798810	11468223	12106128	10983623	13572813	11854944	14783172	365176	376652	452623	1.13666e+06	1.23739e+06	1137261	688815	605132	611527	1.80305e+06	1.76193e+06	1.58256e+06	1.55557e+06	1.37379e+06	1.65145e+06	371160	310595	381065		3
sp|P08758|ANXA5_HUMAN	P08758	ANXA5_HUMAN	ANXA5	320	Homo sapiens	1:Experimental evidence at protein level	Annexin A5	1	0.999	22	22	22	488	0	0	0	0	1	3	8	2	2	0	0	0	1	3	2	0	0	0	0	1	3	8	2	2	0	0	0	1	3	2	62	72	74	13	8	7	26	15	16	56	63	63	4	5	4	0	0	0	0	98198.6	217987	383272	139935	149026	0	0	0	214923	169994	204412	0	0	0	0	98198.6	170331	199437	139935	114966	0	0	0	214923	126827	160445
sp|P08775|RPB1_MOUSE	P08775	RPB1_MOUSE	Polr2a	1970	Mus musculus	1:Experimental evidence at protein level	DNA-directed RNA polymerase II subunit RPB1	1	0.999	19	36	36	36	11	14	8	1	0	1	0	0	0	0	0	1	0	0	0	11	14	8	1	0	1	0	0	0	0	0	1	0	0	0	11	14	8	1	0	1	0	0	0	0	0	1	0	0	0	656508	577684	332114	0	0	153934	0	0	0	0	0	57118.2	0	0	0	127644	113584	111083	0	0	153934	0	0	0	0	0	57118.2	0	0	0		3
sp|P09041|PGK2_MOUSE	P09041	PGK2_MOUSE	Pgk2	417	Mus musculus	1:Experimental evidence at protein level	Phosphoglycerate kinase 2	1	0.9965	9	11	11	159	1	1	1	0	1	2	1	1	0	0	0	0	1	2	0	1	1	1	0	1	2	1	1	0	0	0	0	1	2	0	19	25	21	8	7	13	11	14	7	11	6	6	3	5	3	52438.4	51805.1	50078	0	0	131430	119302	123577	0	0	0	0	176973	240213	0	52438.4	51805.1	50078	0	0	131430	0	123577	0	0	0	0	176973	240213	0		3
sp|P09055|ITB1_MOUSE	P09055	ITB1_MOUSE	Itgb1	798	Mus musculus	1:Experimental evidence at protein level	Integrin beta-1	1	0.999	34	480	452	480	57	72	55	15	9	6	48	60	48	27	43	37	1	1	1	55	70	53	14	8	5	45	55	45	26	40	34	1	0	1	57	72	55	15	9	6	48	60	48	27	43	37	1	1	1	4.76739e+06	5163593	4.44477e+06	2212617	1.23103e+06	780562	9688384	9439374	8.17285e+06	4.04024e+06	4275706	4.00794e+06	140068	71261.7	103827	376221	383900	421286	345244	269884	242764	994364	896816	798295	474297	464334	487063	247965	112493	183808		3
sp|P09103|PDIA1_MOUSE	P09103	PDIA1_MOUSE	P4hb	509	Mus musculus	1:Experimental evidence at protein level	Protein disulfide-isomerase	1	0.999	41	289	289	289	80	78	59	12	6	9	8	7	2	8	3	6	4	4	3	80	78	59	12	6	9	8	7	2	8	3	6	4	4	3	80	78	59	12	6	9	8	7	2	8	3	6	4	4	3	8673730	7735593	6.81004e+06	1.68406e+06	440362	1.29885e+06	1.20027e+06	723377	164778	539446	128727	584493	861488	1.02916e+06	673926	368787	392558	397753	273512	149171	282799	210661	199559	205228	189083	155309	195517	308649	329316	327023		3
sp|P09211|GSTP1_HUMAN	P09211	GSTP1_HUMAN	GSTP1	210	Homo sapiens	1:Experimental evidence at protein level	Glutathione S-transferase P	1	0.999	10	101	101	102	0	1	1	4	6	20	14	9	9	5	9	2	5	9	7	0	1	1	4	6	20	14	9	9	5	9	2	5	9	7	0	1	2	4	6	20	14	9	9	5	9	2	5	9	7	0	47587.3	34233.7	397958	467759	1.8953e+06	1366210	1.03872e+06	621242	157674	505938	99801	1328319	1.40571e+06	1259752	0	58341.7	41970.3	226766	160510	532591	263314	291891	230869	167630	156505	106103	463220	420752	454609
sp|P09240|CCKN_MOUSE	P09240	CCKN_MOUSE	Cck	115	Mus musculus	1:Experimental evidence at protein level	Cholecystokinin	0.9825	0.999	1	6	6	6	1	1	1	1	0	0	0	0	0	0	0	1	1	0	0	1	1	1	1	0	0	0	0	0	0	0	1	1	0	0	1	1	1	1	0	0	0	0	0	0	0	1	1	0	0	235298	250622	268136	241883	0	0	0	0	0	0	0	124491	291622	0	0	235298	250622	268136	241883	0	0	0	0	0	0	0	124491	291622	0	0		3
sp|P09242|PPBT_MOUSE	P09242	PPBT_MOUSE	Alpl	524	Mus musculus	1:Experimental evidence at protein level	Alkaline phosphatase, tissue-nonspecific isozyme	1	0.999	11	59	59	59	12	14	10	0	0	1	0	0	0	7	9	6	0	0	0	12	14	10	0	0	1	0	0	0	7	9	6	0	0	0	12	14	10	0	0	1	0	0	0	7	9	6	0	0	0	665917	489874	307540	0	0	170985	0	0	0	476255	543428	403430	0	0	0	109542	115276	116539	0	0	152601	0	0	0	143010	136808	118350	0	0	0		3
sp|P09405|NUCL_MOUSE	P09405	NUCL_MOUSE	Ncl	707	Mus musculus	1:Experimental evidence at protein level	Nucleolin	1	0.999	10	32	32	32	3	7	4	0	0	3	11	2	1	0	0	0	1	0	0	3	7	4	0	0	3	11	2	1	0	0	0	1	0	0	3	7	4	0	0	3	11	2	1	0	0	0	1	0	0	114989	312951	126206	0	0	268036	898358	240786	118498	0	0	0	226921	0	0	29316.9	48182.8	33445.2	0	0	173022	581289	207236	156870	0	0	0	300403	0	0		3
sp|P09411|PGK1_MOUSE	P09411	PGK1_MOUSE	Pgk1	417	Mus musculus	1:Experimental evidence at protein level	Phosphoglycerate kinase 1	1	0.999	37	633	485	633	90	99	86	20	14	26	43	40	34	51	50	57	6	10	7	72	75	66	12	8	15	33	27	27	40	44	51	4	7	4	90	99	86	20	14	26	43	40	34	51	50	57	6	10	7	9574360	9581926	8861191	2.95592e+06	1.69537e+06	2.8749e+06	3814476	3.99186e+06	2.92944e+06	5924487	5.66246e+06	6431323	1.37139e+06	2.33041e+06	1.65932e+06	600100	577432	596656	449870	287254	390051	450678	403600	390894	536592	555726	598280	489920	509258	481746		3
sp|P09470|ACE_MOUSE	P09470	ACE_MOUSE	Ace	1312	Mus musculus	1:Experimental evidence at protein level	Angiotensin-converting enzyme	1	0.999	5	12	12	12	4	5	3	0	0	0	0	0	0	0	0	0	0	0	0	4	5	3	0	0	0	0	0	0	0	0	0	0	0	0	4	5	3	0	0	0	0	0	0	0	0	0	0	0	0	242916	270729	85021.2	0	0	0	0	0	0	0	0	0	0	0	0	107908	104250	78282.2	0	0	0	0	0	0	0	0	0	0	0	0		3
sp|P09528|FRIH_MOUSE	P09528	FRIH_MOUSE	Fth1	182	Mus musculus	1:Experimental evidence at protein level	Ferritin heavy chain	1	0.999	23	613	613	613	194	179	170	17	6	5	6	4	2	13	4	1	4	5	3	194	179	170	17	6	5	6	4	2	13	4	1	4	5	3	194	179	170	17	6	5	6	4	2	13	4	1	4	5	3	31116342	24884846	23194542	5318319	1.38186e+06	1.46714e+06	447715	322958	184562	1.24547e+06	256071	84965.9	1.14204e+06	465687	745803	2909534	2.49246e+06	2.35653e+06	1.06775e+06	317380	381747	199842	179937	129911	205837	125643	348668	502365	266284	391304		3
sp|P09541|MYL4_MOUSE	P09541	MYL4_MOUSE	Myl4	193	Mus musculus	1:Experimental evidence at protein level	Myosin light chain 4	1	0.999	5	18	12	18	5	5	5	2	0	1	0	0	0	0	0	0	0	0	0	4	2	4	1	0	1	0	0	0	0	0	0	0	0	0	5	5	5	2	0	1	0	0	0	0	0	0	0	0	0	485777	338802	468759	298091	0	191604	0	0	0	0	0	0	0	0	0	168272	141889	162622	156151	0	198027	0	0	0	0	0	0	0	0	0		3
sp|P09581|CSF1R_MOUSE	P09581	CSF1R_MOUSE	Csf1r	977	Mus musculus	1:Experimental evidence at protein level	Macrophage colony-stimulating factor 1 receptor	1	0.999	11	46	35	46	0	2	0	1	1	1	14	18	9	0	0	0	0	0	0	0	2	0	0	0	0	11	15	7	0	0	0	0	0	0	0	2	0	1	1	1	14	18	9	0	0	0	0	0	0	0	62262.7	0	82629	96905.7	76122.7	2.24511e+06	2.94387e+06	1650965	0	0	0	0	0	0	0	59125.8	0	97982.6	114912	90267.3	314099	317316	237690	0	0	0	0	0	0		1
sp|P09671|SODM_MOUSE	P09671	SODM_MOUSE	Sod2	222	Mus musculus	1:Experimental evidence at protein level	Superoxide dismutase [Mn], mitochondrial	1	0.999	3	13	13	13	2	3	4	1	0	0	0	0	0	1	0	1	0	1	0	2	3	4	1	0	0	0	0	0	1	0	1	0	1	0	2	3	4	1	0	0	0	0	0	1	0	1	0	1	0	101503	177638	187653	140553	11319130	0	0	0	0	97783.2	0	88097.2	0	396758	0	58479	49541.5	68158.8	191828	15448461	0	0	0	0	98642.3	0	88871.2	0	541499	0		3
sp|P0C027|NUD10_MOUSE	P0C027	NUD10_MOUSE	Nudt10	164	Mus musculus	1:Experimental evidence at protein level	Diphosphoinositol polyphosphate phosphohydrolase 3-alpha	1	0.999	4	4	0	11	1	2	1	0	0	0	0	0	0	0	0	0	0	0	0	0	0	0	0	0	0	0	0	0	0	0	0	0	0	0	3	3	2	0	0	0	0	0	0	1	1	1	0	0	0	0	44835.8	0	0	0	0	0	0	0	0	0	0	0	0	0	0	0	0	0	0	0	0	0	0	0	0	0	0	0	0	sp|P0C028|NUD11_MOUSE	0
sp|P0C0A3|CHMP6_MOUSE	P0C0A3	CHMP6_MOUSE	Chmp6	200	Mus musculus	1:Experimental evidence at protein level	Charged multivesicular body protein 6	1	0.999	8	42	42	42	11	9	7	1	0	1	3	2	2	1	3	2	0	0	0	11	9	7	1	0	1	3	2	2	1	3	2	0	0	0	11	9	7	1	0	1	3	2	2	1	3	2	0	0	0	692452	819031	735256	110318	0	93583.9	140404	138182	264538	120490	197657	187562	0	0	0	197810	205657	196730	111321	0	94434.7	141680	140798	130042	121585	124025	119925	0	0	0		3
sp|P0C0S6|H2AZ_MOUSE	P0C0S6	H2AZ_MOUSE	H2az1	128	Mus musculus	1:Experimental evidence at protein level	Histone H2A.Z	1	0.999	5	53	0	267	14	3	1	7	4	4	3	2	4	2	2	2	3	0	2	0	0	0	0	0	0	0	0	0	0	0	0	0	0	0	34	19	20	29	19	21	18	12	18	9	11	6	19	15	17	1.10744e+06	275755	125678	1.63287e+06	333448	733264	242148	129222	340659	345956	307672	140928	1.06405e+06	0	273411	336342	153575	132027	783696	176317	426458	315384	135750	194286	200041	179513	148047	619472	0	356102	sp|Q3THW5|H2AV_MOUSE	3
sp|P0C192|LRC4B_MOUSE	P0C192	LRC4B_MOUSE	Lrrc4b	709	Mus musculus	1:Experimental evidence at protein level	Leucine-rich repeat-containing protein 4B	1	0.999	5	13	13	13	5	4	3	0	0	1	0	0	0	0	0	0	0	0	0	5	4	3	0	0	1	0	0	0	0	0	0	0	0	0	5	4	3	0	0	1	0	0	0	0	0	0	0	0	0	277206	250106	253470	0	0	41804.9	0	0	0	0	0	0	0	0	0	103132	84096.3	91359.8	0	0	131191	0	0	0	0	0	0	0	0	0		3
sp|P0C5J4|GPR52_MOUSE	P0C5J4	GPR52_MOUSE	Gpr52	361	Mus musculus	2:Experimental evidence at transcript level	G-protein coupled receptor 52	0.9351	0.9988	1	1	1	1	0	0	1	0	0	0	0	0	0	0	0	0	0	0	0	0	0	1	0	0	0	0	0	0	0	0	0	0	0	0	0	0	1	0	0	0	0	0	0	0	0	0	0	0	0	85306.9	54349.2	113082	0	0	0	0	0	0	0	0	0	0	0	0	85306.9	54349.2	113082	0	0	0	0	0	0	0	0	0	0	0	0		3
sp|P0C605|KGP1_MOUSE	P0C605	KGP1_MOUSE	Prkg1	671	Mus musculus	1:Experimental evidence at protein level	cGMP-dependent protein kinase 1	0.8275	0.9964	2	1	1	5	0	1	0	0	0	0	0	0	0	0	0	0	0	0	0	0	1	0	0	0	0	0	0	0	0	0	0	0	0	0	1	2	2	0	0	0	0	0	0	0	0	0	0	0	0	0	75807.9	0	0	0	0	0	0	0	0	0	0	0	0	0	0	0	0	0	0	0	0	0	0	0	0	0	0	0	0		0
sp|P0C6B7|IGSF6_MOUSE	P0C6B7	IGSF6_MOUSE	Igsf6	237	Mus musculus	2:Experimental evidence at transcript level	Immunoglobulin superfamily member 6	1	0.999	3	9	9	9	0	0	0	0	0	0	3	4	2	0	0	0	0	0	0	0	0	0	0	0	0	3	4	2	0	0	0	0	0	0	0	0	0	0	0	0	3	4	2	0	0	0	0	0	0	0	0	0	0	0	0	290809	226972	248508	0	0	0	0	0	0	0	0	0	0	0	0	136723	146125	158966	0	0	0	0	0	0		0
sp|P0C6F1|DYH2_MOUSE	P0C6F1	DYH2_MOUSE	Dnah2	4456	Mus musculus	1:Experimental evidence at protein level	Dynein axonemal heavy chain 2	0.9992	0.9979	4	3	3	25	0	0	0	0	2	0	0	1	0	0	0	0	0	0	0	0	0	0	0	2	0	0	1	0	0	0	0	0	0	0	0	0	0	1	5	2	2	4	2	1	2	1	1	3	1	1.04744e+06	656230	961927	0	477390	0	0	109099	0	0	0	0	0	0	0	1.01476e+06	635753	931912	0	281743	0	0	164745	0	0	0	0	0	0	0		3
sp|P0C7M9|CLC2L_MOUSE	P0C7M9	CLC2L_MOUSE	Clec2l	211	Mus musculus	1:Experimental evidence at protein level	C-type lectin domain family 2 member L	1	0.999	10	47	47	47	10	8	11	5	4	4	1	1	0	0	0	0	1	2	0	10	8	11	5	4	4	1	1	0	0	0	0	1	2	0	10	8	11	5	4	4	1	1	0	0	0	0	1	2	0	897674	784167	1.09858e+06	520208	391732	799999	116256	113767	0	0	0	0	209319	152474	0	184404	101193	172103	196103	157575	164321	258621	253084	0	0	0	0	465649	339192	0		3
sp|P0C8K7|SMIM1_MOUSE	P0C8K7	SMIM1_MOUSE	Smim1	78	Mus musculus	1:Experimental evidence at protein level	Small integral membrane protein 1	0.9185	0.9985	1	2	2	2	0	0	1	0	0	0	0	0	0	0	0	1	0	0	0	0	0	1	0	0	0	0	0	0	0	0	1	0	0	0	0	0	1	0	0	0	0	0	0	0	0	1	0	0	0	0	0	0	0	0	0	0	0	0	0	0	145261	0	0	0	0	0	0	0	0	0	0	0	0	0	0	0	0	0	0		0
sp|P0CW02|LY6C1_MOUSE	P0CW02	LY6C1_MOUSE	Ly6c1	131	Mus musculus	2:Experimental evidence at transcript level	Lymphocyte antigen 6C1	1	0.999	3	12	3	12	4	4	4	0	0	0	0	0	0	0	0	0	0	0	0	1	1	1	0	0	0	0	0	0	0	0	0	0	0	0	4	4	4	0	0	0	0	0	0	0	0	0	0	0	0	283656	275605	258180	0	0	0	0	0	0	0	0	0	0	0	0	120682	121662	104328	0	0	0	0	0	0	0	0	0	0	0	0		3
sp|P0DI97|NRX1B_MOUSE	P0DI97	NRX1B_MOUSE	Nrxn1	468	Mus musculus	1:Experimental evidence at protein level	Neurexin-1-beta	0.9997	0.9953	17	2	2	128	0	1	1	0	0	0	0	0	0	0	0	0	0	0	0	0	1	1	0	0	0	0	0	0	0	0	0	0	0	0	38	36	29	6	4	6	0	0	0	3	2	4	0	0	0	0	55401	13354.5	0	0	0	0	0	0	0	0	0	0	0	0	0	0	0	0	0	0	0	0	0	0	0	0	0	0	0		0
sp|P0DN34|NDUB1_MOUSE	P0DN34	NDUB1_MOUSE	Ndufb1	57	Mus musculus	1:Experimental evidence at protein level	NADH dehydrogenase [ubiquinone] 1 beta subcomplex subunit 1	0.9991	0.999	2	5	5	5	3	1	1	0	0	0	0	0	0	0	0	0	0	0	0	3	1	1	0	0	0	0	0	0	0	0	0	0	0	0	3	1	1	0	0	0	0	0	0	0	0	0	0	0	0	193840	32596.7	45678.3	0	0	0	0	0	0	0	0	0	0	0	0	90840.5	36202.4	50731.1	0	0	0	0	0	0	0	0	0	0	0	0		3
sp|P0DN89|TM254_MOUSE	P0DN89	TM254_MOUSE	Tmem254	123	Mus musculus	1:Experimental evidence at protein level	Transmembrane protein 254	1	0.999	2	17	17	17	5	6	3	1	1	1	0	0	0	0	0	0	0	0	0	5	6	3	1	1	1	0	0	0	0	0	0	0	0	0	5	6	3	1	1	1	0	0	0	0	0	0	0	0	0	380838	635845	148128	0	207535	387251	0	0	0	0	0	0	0	0	0	181291	238605	168699	0	236355	441029	0	0	0	0	0	0	0	0	0		3
sp|P0DP26|CALM1_MOUSE	P0DP26	CALM1_MOUSE	Calm1	149	Mus musculus	1:Experimental evidence at protein level	Calmodulin-1	1	0.999	13	255	0	255	53	64	62	5	4	8	3	6	4	10	10	16	3	3	4	0	0	0	0	0	0	0	0	0	0	0	0	0	0	0	53	64	62	5	4	8	3	6	4	10	10	16	3	3	4	3.57888e+06	4.60069e+06	4409223	372855	528162	1.22376e+06	796864	902756	438582	1242063	712261	1.28939e+06	843558	522067	798679	479376	605317	629695	282820	212455	299135	353046	271709	206296	247208	223429	259410	408920	297455	266893	sp|P0DP27|CALM2_MOUSE, sp|P0DP28|CALM3_MOUSE	3
sp|P0DP60|LYNX1_MOUSE	P0DP60	LYNX1_MOUSE	Lynx1	116	Mus musculus	1:Experimental evidence at protein level	Ly-6/neurotoxin-like protein 1	1	0.999	4	61	61	61	11	11	10	9	11	7	1	0	0	0	0	1	0	0	0	11	11	10	9	11	7	1	0	0	0	0	1	0	0	0	11	11	10	9	11	7	1	0	0	0	0	1	0	0	0	799072	612732	788302	915552	851098	771068	63271.5	0	0	0	0	72813.1	0	0	0	200262	173707	205451	357456	294761	319696	68006.7	0	0	0	0	78262.4	0	0	0		3
sp|P0DTE7|AMY1B_HUMAN	P0DTE7	AMY1B_HUMAN	AMY1B	511	Homo sapiens	1:Experimental evidence at protein level	Alpha-amylase 1B	1	0.999	22	143	0	143	6	2	4	9	5	10	14	29	9	6	9	6	8	10	16	0	0	0	0	0	0	0	0	0	0	0	0	0	0	0	6	2	4	9	5	10	14	29	9	6	9	6	8	10	16	152175	88913.7	162126	1.46527e+06	799554	1.52215e+06	1852172	3084275	1191034	711482	606870	422211	2.59805e+06	1.86117e+06	3.80808e+06	54832	50012.4	61051.9	366660	297806	388320	395562	425695	280411	255048	189363	164024	756438	474740	732774	sp|P0DTE8|AMY1C_HUMAN, sp|P0DUB6|AMY1A_HUMAN
sp|P0DW86|TM276_MOUSE	P0DW86	TM276_MOUSE	Tmem276	192	Mus musculus	2:Experimental evidence at transcript level	Transmembrane protein 276	0.9997	0.999	2	5	5	5	2	2	1	0	0	0	0	0	0	0	0	0	0	0	0	2	2	1	0	0	0	0	0	0	0	0	0	0	0	0	2	2	1	0	0	0	0	0	0	0	0	0	0	0	0	91563.5	97278.2	67819.6	0	0	0	0	0	0	0	0	0	0	0	0	53843.5	57823.7	67819.6	0	0	0	0	0	0	0	0	0	0	0	0		3
sp|P10085|MYOD1_MOUSE	P10085	MYOD1_MOUSE	Myod1	318	Mus musculus	1:Experimental evidence at protein level	Myoblast determination protein 1	0.8574	0.9972	1	2	2	2	0	0	0	0	0	0	0	0	0	1	1	0	0	0	0	0	0	0	0	0	0	0	0	0	1	1	0	0	0	0	0	0	0	0	0	0	0	0	0	1	1	0	0	0	0	0	0	0	0	0	0	0	0	0	514519	465999	453636	0	0	0	0	0	0	0	0	0	0	0	0	514519	465999	453636	0	0	0		0
sp|P10107|ANXA1_MOUSE	P10107	ANXA1_MOUSE	Anxa1	346	Mus musculus	1:Experimental evidence at protein level	Annexin A1	1	0.999	26	204	204	204	16	24	17	3	2	29	11	16	14	6	11	22	9	8	16	16	24	17	3	2	29	11	16	14	6	11	22	9	8	16	16	24	17	3	2	29	11	16	14	6	11	22	9	8	16	948514	1.44911e+06	1.16782e+06	965030	521410	9161150	1.98499e+06	2.32933e+06	1.97643e+06	618111	1.16988e+06	1.70464e+06	2213129	2.2641e+06	3.54185e+06	227879	126812	159418	434832	336234	2.04652e+06	546684	550747	484353	285593	273650	335674	730375	689580	900529		3
sp|P10126|EF1A1_MOUSE	P10126	EF1A1_MOUSE	Eef1a1	462	Mus musculus	1:Experimental evidence at protein level	Elongation factor 1-alpha 1	1	0.999	35	772	357	772	81	100	65	29	24	38	60	68	57	50	62	47	24	37	30	40	51	30	11	10	15	30	36	25	26	36	21	7	11	8	81	100	65	29	24	38	60	68	57	50	62	47	24	37	30	8.35815e+06	9952951	8921521	12037752	8637119	11331805	13274010	14258108	12852536	9118702	8565209	7239681	12878035	9124421	8529737	1.60181e+06	1.93968e+06	1.89569e+06	2.18273e+06	1.58381e+06	2.06754e+06	2.75641e+06	2718997	2.38779e+06	1.90218e+06	1787562	1.77603e+06	2.39782e+06	1911993	1.88256e+06		3
sp|P10493|NID1_MOUSE	P10493	NID1_MOUSE	Nid1	1245	Mus musculus	1:Experimental evidence at protein level	Nidogen-1	0.9994	0.999	2	2	2	2	1	0	1	0	0	0	0	0	0	0	0	0	0	0	0	1	0	1	0	0	0	0	0	0	0	0	0	0	0	0	1	0	1	0	0	0	0	0	0	0	0	0	0	0	0	54786.7	0	0	0	0	0	0	0	0	0	0	0	0	0	0	0	0	0	0	0	0	0	0	0	0	0	0	0	0	0		0
sp|P10518|HEM2_MOUSE	P10518	HEM2_MOUSE	Alad	330	Mus musculus	1:Experimental evidence at protein level	Delta-aminolevulinic acid dehydratase	1	0.999	13	44	44	44	5	8	7	2	2	3	1	3	2	0	2	1	2	1	5	5	8	7	2	2	3	1	3	2	0	2	1	2	1	5	5	8	7	2	2	3	1	3	2	0	2	1	2	1	5	181756	320988	263967	183338	164627	86155.3	131540	249730	176147	0	73107.1	93976	449324	137889	716556	76973.3	77837.9	88763.2	97594.3	63689.6	109035	117630	100797	95687.9	0	92521.8	118933	244414	174508	249991		3
sp|P10599|THIO_HUMAN	P10599	THIO_HUMAN	TXN	105	Homo sapiens	1:Experimental evidence at protein level	Thioredoxin	1	0.999	10	188	130	188	5	6	6	13	15	15	23	18	13	12	9	16	15	11	11	3	4	4	8	9	11	17	12	7	9	7	14	10	8	7	5	6	6	13	15	15	23	18	13	12	9	16	15	11	11	329529	571082	532076	2.72441e+06	2860600	3.81056e+06	4.68532e+06	3.07869e+06	2510115	1.94574e+06	1.45876e+06	1.66015e+06	4932564	2.64498e+06	3089240	110110	146670	153458	731035	768061	975428	861307	752252	718741	502939	400716	427794	1284564	752277	897507
sp|P10605|CATB_MOUSE	P10605	CATB_MOUSE	Ctsb	339	Mus musculus	1:Experimental evidence at protein level	Cathepsin B	1	0.999	16	142	142	142	48	38	40	5	2	2	0	0	0	2	1	4	0	0	0	48	38	40	5	2	2	0	0	0	2	1	4	0	0	0	48	38	40	5	2	2	0	0	0	2	1	4	0	0	0	3.97893e+06	2.96207e+06	3.56333e+06	461434	246420	153694	0	0	0	143273	43181.8	202590	0	0	0	342356	323980	397855	189546	169306	157940	0	0	0	110756	75551.8	96090	0	0	0		3
sp|P10630|IF4A2_MOUSE	P10630	IF4A2_MOUSE	Eif4a2	407	Mus musculus	1:Experimental evidence at protein level	Eukaryotic initiation factor 4A-II	1	0.999	21	320	60	320	39	45	37	13	15	16	15	18	15	20	24	21	12	14	16	15	18	12	0	0	0	0	0	0	5	5	5	0	0	0	39	45	37	13	15	16	15	18	15	20	24	21	12	14	16	2.07876e+06	2.75081e+06	2568647	1.93166e+06	1.89525e+06	2659475	1.56853e+06	2.03212e+06	1.89035e+06	2.31418e+06	2.00046e+06	1.96384e+06	3.17577e+06	2555868	3.26818e+06	203006	244226	253806	408276	354333	450619	335482	381874	477922	412323	330338	294015	771222	662325	818596		3
sp|P10636|TAU_HUMAN	P10636	TAU_HUMAN	MAPT	758	Homo sapiens	1:Experimental evidence at protein level	Microtubule-associated protein tau	1	0.999	19	96	1	96	26	25	27	2	0	0	1	1	1	3	5	5	0	0	0	1	0	0	0	0	0	0	0	0	0	0	0	0	0	0	26	25	27	2	0	0	1	1	1	3	5	5	0	0	0	2.31849e+06	2.4502e+06	2244334	361909	0	0	78197.7	109729	234979	410703	564054	455074	0	0	0	174417	167118	198289	233640	0	0	116852	155503	319754	192459	163924	185707	0	0	0
sp|P10639|THIO_MOUSE	P10639	THIO_MOUSE	Txn	105	Mus musculus	1:Experimental evidence at protein level	Thioredoxin	1	0.999	7	39	39	97	6	8	7	2	0	1	2	3	1	4	1	4	0	0	0	6	8	7	2	0	1	2	3	1	4	1	4	0	0	0	8	10	9	7	6	5	8	9	7	7	3	6	5	3	4	417499	575216	513698	465976	0	405756	317304	358011	157458	272133	149317	422986	0	0	0	149326	192433	189717	458242	0	399022	183012	213165	228398	189738	146838	184616	0	0	0		3
sp|P10649|GSTM1_MOUSE	P10649	GSTM1_MOUSE	Gstm1	218	Mus musculus	1:Experimental evidence at protein level	Glutathione S-transferase Mu 1	1	0.999	24	477	278	477	73	75	71	14	2	6	6	5	3	62	78	81	0	1	0	40	40	40	9	2	4	3	3	2	37	50	48	0	0	0	73	75	71	14	2	6	6	5	3	62	78	81	0	1	0	7869118	7409861	7.03311e+06	2.18605e+06	354541	811473	748789	874721	458315	9863655	10567074	11764038	0	335842	0	606352	565847	579020	492911	335850	317474	377215	348721	307256	939659	993834	1.01259e+06	0	439468	0		3
sp|P10833|RRAS_MOUSE	P10833	RRAS_MOUSE	Rras	218	Mus musculus	1:Experimental evidence at protein level	Ras-related protein R-Ras	1	0.999	14	44	44	94	7	8	6	0	0	0	1	2	1	7	5	7	0	0	0	7	8	6	0	0	0	1	2	1	7	5	7	0	0	0	11	15	11	1	0	0	4	5	5	13	14	15	0	0	0	369296	654912	691085	0	0	0	0	183473	111921	852137	582333	874676	0	0	0	161898	138746	157207	0	0	0	0	116836	142285	289620	242566	282335	0	0	0		3
sp|P10852|4F2_MOUSE	P10852	4F2_MOUSE	Slc3a2	526	Mus musculus	1:Experimental evidence at protein level	Amino acid transporter heavy chain SLC3A2	1	0.999	28	530	530	530	74	67	56	36	30	38	30	29	22	38	43	52	6	4	5	74	67	56	36	30	38	30	29	22	38	43	52	6	4	5	74	67	56	36	30	38	30	29	22	38	43	52	6	4	5	8962837	8648093	8602983	8649701	7117846	7977596	5.94762e+06	4.79721e+06	4.68181e+06	8931386	8501064	10700889	1.25834e+06	491031	932838	878625	856902	894621	1.12175e+06	974851	940523	663075	593756	589399	732234	769432	1.00893e+06	494509	324732	421553		3
sp|P10853|H2B1F_MOUSE	P10853	H2B1F_MOUSE	H2bc7	126	Mus musculus	1:Experimental evidence at protein level	Histone H2B type 1-F/J/L	1	0.999	14	922	0	922	186	114	96	100	37	53	73	45	32	31	24	24	46	35	26	0	0	0	0	0	0	0	0	0	0	0	0	0	0	0	186	114	96	100	37	53	73	45	32	31	24	24	46	35	26	36047060	21187552	18639670	57981732	12771860	20788846	17598224	10088367	10009917	7.37355e+06	5468566	5435542	20524126	5541384	5.89714e+06	11552808	7932917	7.61965e+06	28276758	4861366	9147519	7823747	3169430	3.3947e+06	2.31711e+06	1.64721e+06	1.87221e+06	7482543	2.87498e+06	2.26914e+06	sp|P10854|H2B1M_MOUSE, sp|Q64475|H2B1B_MOUSE, sp|Q64478|H2B1H_MOUSE, sp|Q64525|H2B2B_MOUSE, sp|Q6ZWY9|H2B1C_MOUSE, sp|Q8CGP2|H2B1P_MOUSE	3
sp|P10922|H10_MOUSE	P10922	H10_MOUSE	H1-0	194	Mus musculus	2:Experimental evidence at transcript level	Histone H1.0	1	0.999	4	26	26	26	3	7	3	1	0	1	3	1	0	2	1	2	0	1	1	3	7	3	1	0	1	3	1	0	2	1	2	0	1	1	3	7	3	1	0	1	3	1	0	2	1	2	0	1	1	173622	485991	254076	108063	0	249255	314736	183357	0	152762	73165.3	189390	0	0	357602	118935	154374	146979	198303	0	234174	193497	172263	0	143520	134263	114062	0	0	335966		3
sp|P10923|OSTP_MOUSE	P10923	OSTP_MOUSE	Spp1	294	Mus musculus	1:Experimental evidence at protein level	Osteopontin	0.9134	0.9984	1	13	13	13	0	0	1	1	2	3	0	1	0	1	1	1	2	0	0	0	0	1	1	2	3	0	1	0	1	1	1	2	0	0	0	0	1	1	2	3	0	1	0	1	1	1	2	0	0	0	0	67063.3	587118	492116	465423	0	311935	0	295118	211535	120296	795353	0	0	0	0	67063.3	587118	492116	465423	0	311935	0	295118	211535	120296	795353	0	0		1
sp|P11087|CO1A1_MOUSE	P11087	CO1A1_MOUSE	Col1a1	1453	Mus musculus	1:Experimental evidence at protein level	Collagen alpha-1(I) chain	1	0.999	9	60	60	60	0	0	0	5	9	3	6	1	11	2	11	3	3	2	4	0	0	0	5	9	3	6	1	11	2	11	3	3	2	4	0	0	0	5	9	3	6	1	11	2	11	3	3	2	4	0	0	0	1.50659e+06	2.44358e+06	403913	1.39929e+06	282624	4774046	105765	1.39944e+06	152638	1.0602e+06	779952	1.39924e+06	0	0	0	668545	817936	238104	683421	409513	1.30018e+06	104798	302276	151243	617147	461274	588447		0
sp|P11214|TPA_MOUSE	P11214	TPA_MOUSE	Plat	559	Mus musculus	1:Experimental evidence at protein level	Tissue-type plasminogen activator	1	0.999	10	42	42	42	10	5	4	3	5	6	2	1	2	0	0	0	2	1	1	10	5	4	3	5	6	2	1	2	0	0	0	2	1	1	10	5	4	3	5	6	2	1	2	0	0	0	2	1	1	587895	667107	366298	355599	342689	430688	243199	155387	165842	0	0	0	770603	184950	261287	106389	95977.7	129178	250090	239970	271377	217471	204880	218666	0	0	0	561734	299434	423025		3
sp|P11247|PERM_MOUSE	P11247	PERM_MOUSE	Mpo	718	Mus musculus	1:Experimental evidence at protein level	Myeloperoxidase	1	0.999	4	14	14	14	0	0	0	2	0	0	2	4	1	0	1	0	3	0	1	0	0	0	2	0	0	2	4	1	0	1	0	3	0	1	0	0	0	2	0	0	2	4	1	0	1	0	3	0	1	0	0	0	32976.5	0	0	176750	486234	64448.9	0	77378.3	0	369434	0	114143	0	0	0	38284.8	0	0	105547	131774	74823.4	0	89834	0	181785	0	132517		0
sp|P11276|FINC_MOUSE	P11276	FINC_MOUSE	Fn1	2477	Mus musculus	1:Experimental evidence at protein level	Fibronectin	1	0.999	24	151	151	151	1	1	1	3	2	24	7	16	10	7	7	7	32	14	19	1	1	1	3	2	24	7	16	10	7	7	7	32	14	19	1	1	1	3	2	24	7	16	10	7	7	7	32	14	19	33219.8	4228.51	26452.6	292168	373945	4.36346e+06	1.02951e+06	1.86079e+06	1572303	887757	586834	511440	7659273	3.60339e+06	4693884	33219.8	0	26452.6	177631	223453	581479	272007	316106	278279	175361	173564	163875	778421	669270	658684		2
sp|P11352|GPX1_MOUSE	P11352	GPX1_MOUSE	Gpx1	201	Mus musculus	1:Experimental evidence at protein level	Glutathione peroxidase 1	1	0.999	7	47	47	47	12	12	9	0	0	0	3	7	2	0	0	1	0	0	1	12	12	9	0	0	0	3	7	2	0	0	1	0	0	1	12	12	9	0	0	0	3	7	2	0	0	1	0	0	1	356069	517380	448048	0	0	0	367456	453915	229772	0	0	81845.4	0	0	0	112451	116051	113844	0	0	0	146986	174492	149558	0	0	161394	0	0	0		3
sp|P11404|FABPH_MOUSE	P11404	FABPH_MOUSE	Fabp3	133	Mus musculus	1:Experimental evidence at protein level	Fatty acid-binding protein, heart	1	0.999	11	78	51	78	22	20	15	2	5	0	3	4	2	1	2	2	0	0	0	14	12	11	1	4	0	1	2	1	1	2	2	0	0	0	22	20	15	2	5	0	3	4	2	1	2	2	0	0	0	1.29627e+06	1.44305e+06	995783	258439	172154	0	228839	217271	217742	114255	117654	285037	0	0	0	284401	325775	254838	146526	87793.4	0	123328	119549	123739	142691	146935	195344	0	0	0		3
sp|P11438|LAMP1_MOUSE	P11438	LAMP1_MOUSE	Lamp1	406	Mus musculus	1:Experimental evidence at protein level	Lysosome-associated membrane glycoprotein 1	1	0.999	8	122	122	122	28	32	29	9	6	6	3	0	2	1	1	1	1	1	2	28	32	29	9	6	6	3	0	2	1	1	1	1	1	2	28	32	29	9	6	6	3	0	2	1	1	1	1	1	2	3.02259e+06	2.86634e+06	2.85996e+06	2.28875e+06	1.17562e+06	1431284	482883	0	267179	156254	117052	123731	249494	396874	863800	555370	529028	585424	658934	414008	460428	289688	0	323660	172692	129366	136747	393415	480772	486793		3
sp|P11499|HS90B_MOUSE	P11499	HS90B_MOUSE	Hsp90ab1	724	Mus musculus	1:Experimental evidence at protein level	Heat shock protein HSP 90-beta	1	0.999	64	1115	622	1115	160	189	161	45	35	39	61	58	46	75	81	98	22	24	21	108	116	95	20	17	17	33	29	19	42	43	60	8	10	5	160	189	161	45	35	39	61	58	46	75	81	98	22	24	21	19491240	24450382	22393068	9723809	5118178	7.05202e+06	11315561	9426183	7.25291e+06	10012281	10716509	11472642	6.06671e+06	3.93235e+06	3869139	1.21096e+06	1584092	1.52805e+06	861557	571395	786651	918535	814564	795843	836556	822944	847194	855081	720641	764625		3
sp|P11531|DMD_MOUSE	P11531	DMD_MOUSE	Dmd	3678	Mus musculus	1:Experimental evidence at protein level	Dystrophin	1	0.999	8	22	22	22	4	1	0	0	0	0	0	0	0	5	6	6	0	0	0	4	1	0	0	0	0	0	0	0	5	6	6	0	0	0	4	1	0	0	0	0	0	0	0	5	6	6	0	0	0	126053	49881.4	0	0	0	0	0	0	0	648496	633080	414976	0	0	0	176075	119467	0	0	0	0	0	0	0	140051	114375	112151	0	0	0		2
sp|P11609|CD1D1_MOUSE	P11609	CD1D1_MOUSE	Cd1d1	336	Mus musculus	1:Experimental evidence at protein level	Antigen-presenting glycoprotein CD1d1	0.9825	0.999	2	3	2	3	1	1	1	0	0	0	0	0	0	0	0	0	0	0	0	1	1	0	0	0	0	0	0	0	0	0	0	0	0	0	1	1	1	0	0	0	0	0	0	0	0	0	0	0	0	59289.3	49281.3	11769	0	0	0	0	0	0	0	0	0	0	0	0	59289.3	49281.3	0	0	0	0	0	0	0	0	0	0	0	0	0		2
sp|P11627|L1CAM_MOUSE	P11627	L1CAM_MOUSE	L1cam	1260	Mus musculus	1:Experimental evidence at protein level	Neural cell adhesion molecule L1	1	0.999	16	54	54	54	12	14	14	7	5	2	0	0	0	0	0	0	0	0	0	12	14	14	7	5	2	0	0	0	0	0	0	0	0	0	12	14	14	7	5	2	0	0	0	0	0	0	0	0	0	555568	466135	533339	450814	492120	384891	0	0	0	0	0	0	0	0	0	116110	139170	125146	224384	162396	192122	0	0	0	0	0	0	0	0	0		3
sp|P11679|K2C8_MOUSE	P11679	K2C8_MOUSE	Krt8	490	Mus musculus	1:Experimental evidence at protein level	Keratin, type II cytoskeletal 8	1	0.999	20	19	19	1302	0	0	0	0	1	1	10	2	3	0	0	0	2	0	0	0	0	0	0	1	1	10	2	3	0	0	0	2	0	0	18	26	25	94	119	129	144	127	124	64	55	55	129	107	86	0	0	0	0	0	0	835126	197382	197259	0	0	0	71966.9	0	0	0	0	0	0	0	0	222235	108323	108627	0	0	0	71966.9	0	0		0
sp|P11688|ITA5_MOUSE	P11688	ITA5_MOUSE	Itga5	1053	Mus musculus	1:Experimental evidence at protein level	Integrin alpha-5	1	0.999	6	21	21	21	2	5	2	0	0	0	1	1	2	2	4	2	0	0	0	2	5	2	0	0	0	1	1	2	2	4	2	0	0	0	2	5	2	0	0	0	1	1	2	2	4	2	0	0	0	58888.1	109053	81105	0	0	0	66771.1	121003	154542	184390	370896	257864	0	0	0	83655	81208.8	84644.2	0	0	0	70679.3	128086	108317	111311	92373.9	105057	0	0	0		3
sp|P11798|KCC2A_MOUSE	P11798	KCC2A_MOUSE	Camk2a	478	Mus musculus	1:Experimental evidence at protein level	Calcium/calmodulin-dependent protein kinase type II subunit alpha	1	0.999	31	615	501	615	142	142	133	37	26	34	16	9	12	18	11	20	5	4	6	112	115	111	30	21	27	15	8	11	14	7	15	5	4	6	142	142	133	37	26	34	16	9	12	18	11	20	5	4	6	15751495	13632821	13403598	6788634	3.85094e+06	4623875	1.25293e+06	839202	1.11814e+06	1.66569e+06	978703	1.46428e+06	1.03782e+06	793179	1.00987e+06	1.90339e+06	1.86436e+06	1.84667e+06	1.06074e+06	677033	806951	443992	279570	418281	612635	323136	388677	300764	386806	502534		3
sp|P11835|ITB2_MOUSE	P11835	ITB2_MOUSE	Itgb2	771	Mus musculus	1:Experimental evidence at protein level	Integrin beta-2	1	0.999	46	652	638	652	37	46	37	2	1	4	170	173	181	0	0	0	0	1	0	36	45	36	2	1	4	166	170	177	0	0	0	0	1	0	37	46	37	2	1	4	170	173	181	0	0	0	0	1	0	2067995	2.807e+06	2.52834e+06	134339	0	437158	41588084	32005814	36731980	0	0	0	0	164431	0	152570	191570	187690	175230	0	208826	2.63064e+06	2.056e+06	2.22508e+06	0	0	0	0	214482	0		3
sp|P11862|GAS2_MOUSE	P11862	GAS2_MOUSE	Gas2	314	Mus musculus	1:Experimental evidence at protein level	Growth arrest-specific protein 2	0.9968	0.999	2	6	6	6	2	2	2	0	0	0	0	0	0	0	0	0	0	0	0	2	2	2	0	0	0	0	0	0	0	0	0	0	0	0	2	2	2	0	0	0	0	0	0	0	0	0	0	0	0	26146.7	30238.8	63392.9	0	0	0	0	0	0	0	0	0	0	0	0	31510.4	36442	27778.2	0	0	0	0	0	0	0	0	0	0	0	0		3
sp|P11881|ITPR1_MOUSE	P11881	ITPR1_MOUSE	Itpr1	2749	Mus musculus	1:Experimental evidence at protein level	Inositol 1,4,5-trisphosphate-gated calcium channel ITPR1	1	0.999	72	300	231	300	73	59	61	24	40	43	0	0	0	0	0	0	0	0	0	58	47	48	20	28	30	0	0	0	0	0	0	0	0	0	73	59	61	24	40	43	0	0	0	0	0	0	0	0	0	3.34114e+06	4.66146e+06	4.59548e+06	3.67938e+06	3.63074e+06	5.24111e+06	0	0	0	0	0	0	0	0	0	444696	418423	446324	726743	785396	779350	0	0	0	0	0	0	0	0	0		3
sp|P11983|TCPA_MOUSE	P11983	TCPA_MOUSE	Tcp1	556	Mus musculus	1:Experimental evidence at protein level	T-complex protein 1 subunit alpha	1	0.999	38	365	365	365	81	98	73	12	7	10	14	14	9	14	15	9	2	4	3	81	98	73	12	7	10	14	14	9	14	15	9	2	4	3	81	98	73	12	7	10	14	14	9	14	15	9	2	4	3	6804388	7442974	6.17886e+06	1558735	619117	1.01025e+06	1.27403e+06	1.13354e+06	943878	1.23664e+06	1414839	912345	392192	484958	582168	304511	337225	328829	253482	185150	205438	189050	175604	210763	220833	175984	183486	241874	238322	269699		3
sp|P12023|A4_MOUSE	P12023	A4_MOUSE	App	770	Mus musculus	1:Experimental evidence at protein level	Amyloid-beta precursor protein	1	0.999	26	188	179	188	60	53	49	10	8	8	0	0	0	0	0	0	0	0	0	58	52	47	9	6	7	0	0	0	0	0	0	0	0	0	60	53	49	10	8	8	0	0	0	0	0	0	0	0	0	4377134	3.77311e+06	4.05059e+06	1.45875e+06	1.58146e+06	988791	0	0	0	0	0	0	0	0	0	422807	342587	393334	429876	415939	311644	0	0	0	0	0	0	0	0	0		3
sp|P12025|MK_MOUSE	P12025	MK_MOUSE	Mdk	140	Mus musculus	1:Experimental evidence at protein level	Midkine	0.9182	0.9985	1	1	1	1	0	0	0	0	0	0	0	0	1	0	0	0	0	0	0	0	0	0	0	0	0	0	0	1	0	0	0	0	0	0	0	0	0	0	0	0	0	0	1	0	0	0	0	0	0	0	0	0	0	0	0	0	0	0	0	0	0	0	0	0	0	0	0	0	0	0	0	0	0	0	0	0	0	0	0		0
sp|P12265|BGLR_MOUSE	P12265	BGLR_MOUSE	Gusb	648	Mus musculus	1:Experimental evidence at protein level	Beta-glucuronidase	1	0.999	3	6	6	6	3	1	2	0	0	0	0	0	0	0	0	0	0	0	0	3	1	2	0	0	0	0	0	0	0	0	0	0	0	0	3	1	2	0	0	0	0	0	0	0	0	0	0	0	0	129701	60577.4	50329.8	0	0	0	0	0	0	0	0	0	0	0	0	53553.5	53540	72900.9	0	0	0	0	0	0	0	0	0	0	0	0		3
sp|P12367|KAP2_MOUSE	P12367	KAP2_MOUSE	Prkar2a	401	Mus musculus	1:Experimental evidence at protein level	cAMP-dependent protein kinase type II-alpha regulatory subunit	1	0.999	23	175	175	255	42	40	30	1	0	0	0	1	0	17	20	23	0	1	0	42	40	30	1	0	0	0	1	0	17	20	23	0	1	0	59	59	48	4	0	1	0	1	0	23	27	32	0	1	0	2096631	2.27199e+06	1662005	85110.1	0	0	0	122069	0	1.72809e+06	1.73938e+06	2.15248e+06	0	200580	0	173910	182706	217841	162462	0	0	0	233011	0	291869	239680	281863	0	327008	0		3
sp|P12382|PFKAL_MOUSE	P12382	PFKAL_MOUSE	Pfkl	780	Mus musculus	1:Experimental evidence at protein level	ATP-dependent 6-phosphofructokinase, liver type	1	0.999	31	162	162	248	52	49	45	2	1	0	0	0	1	3	4	5	0	0	0	52	49	45	2	1	0	0	0	1	3	4	5	0	0	0	62	64	61	7	4	4	4	5	2	8	15	12	0	0	0	3211123	3.46882e+06	3157063	188315	112706	0	0	0	106856	295211	242522	324152	0	0	0	277017	284899	300301	188315	112706	0	0	0	106856	156100	156233	167022	0	0	0		3
sp|P12388|PAI2_MOUSE	P12388	PAI2_MOUSE	Serpinb2	415	Mus musculus	1:Experimental evidence at protein level	Plasminogen activator inhibitor 2, macrophage	1	0.999	2	8	8	8	0	0	0	0	1	2	0	0	3	0	0	0	2	0	0	0	0	0	0	1	2	0	0	3	0	0	0	2	0	0	0	0	0	0	1	2	0	0	3	0	0	0	2	0	0	0	0	0	0	99082.1	282970	0	0	105994	0	0	0	410917	0	0	0	0	0	0	88442.4	115315	0	0	332691	0	0	0	285577	0	0		0
sp|P12657|ACM1_MOUSE	P12657	ACM1_MOUSE	Chrm1	460	Mus musculus	1:Experimental evidence at protein level	Muscarinic acetylcholine receptor M1	1	0.999	4	8	8	8	2	2	3	0	1	0	0	0	0	0	0	0	0	0	0	2	2	3	0	1	0	0	0	0	0	0	0	0	0	0	2	2	3	0	1	0	0	0	0	0	0	0	0	0	0	76814.6	144683	110185	0	124545	0	0	0	0	0	0	0	0	0	0	117544	92761	51221.2	0	110495	0	0	0	0	0	0	0	0	0	0		3
sp|P12658|CALB1_MOUSE	P12658	CALB1_MOUSE	Calb1	261	Mus musculus	1:Experimental evidence at protein level	Calbindin	1	0.999	15	60	60	73	21	19	16	2	0	0	0	0	0	2	0	0	0	0	0	21	19	16	2	0	0	0	0	0	2	0	0	0	0	0	23	21	17	3	0	0	0	1	1	4	2	1	0	0	0	1.36887e+06	1.3873e+06	1.01173e+06	139749	0	0	0	0	0	81751.9	0	0	0	0	0	130246	138341	132246	212400	0	0	0	0	0	60437.5	0	0	0	0	0		3
sp|P12787|COX5A_MOUSE	P12787	COX5A_MOUSE	Cox5a	146	Mus musculus	1:Experimental evidence at protein level	Cytochrome c oxidase subunit 5A, mitochondrial	1	0.999	5	45	45	45	11	8	8	6	5	5	2	0	0	0	0	0	0	0	0	11	8	8	6	5	5	2	0	0	0	0	0	0	0	0	11	8	8	6	5	5	2	0	0	0	0	0	0	0	0	792881	479827	573767	849775	468720	1072151	253742	0	0	0	0	0	0	0	0	206848	117145	164091	259922	244773	337949	160770	0	0	0	0	0	0	0	0		3
sp|P12815|PDCD6_MOUSE	P12815	PDCD6_MOUSE	Pdcd6	191	Mus musculus	1:Experimental evidence at protein level	Programmed cell death protein 6	1	0.999	11	119	119	119	29	31	27	0	0	0	0	2	6	7	9	8	0	0	0	29	31	27	0	0	0	0	2	6	7	9	8	0	0	0	29	31	27	0	0	0	0	2	6	7	9	8	0	0	0	1725394	1.85457e+06	1.51195e+06	0	0	0	0	93021.1	581097	390694	450613	432098	0	0	0	230867	237236	233630	0	0	0	0	109571	128926	119890	109273	114155	0	0	0		3
sp|P12849|KAP1_MOUSE	P12849	KAP1_MOUSE	Prkar1b	381	Mus musculus	1:Experimental evidence at protein level	cAMP-dependent protein kinase type I-beta regulatory subunit	1	0.999	5	7	7	11	2	3	2	0	0	0	0	0	0	0	0	0	0	0	0	2	3	2	0	0	0	0	0	0	0	0	0	0	0	0	4	5	2	0	0	0	0	0	0	0	0	0	0	0	0	76555.8	113749	108309	0	0	0	0	0	0	0	0	0	0	0	0	50376.7	56225.1	70929	0	0	0	0	0	0	0	0	0	0	0	0		3
sp|P12960|CNTN1_MOUSE	P12960	CNTN1_MOUSE	Cntn1	1020	Mus musculus	1:Experimental evidence at protein level	Contactin-1	1	0.999	46	465	465	465	84	94	82	55	56	64	2	2	0	6	6	12	1	0	1	84	94	82	55	56	64	2	2	0	6	6	12	1	0	1	84	94	82	55	56	64	2	2	0	6	6	12	1	0	1	6073904	5568804	6.31452e+06	9564445	8885974	9593418	270198	200930	0	637824	570731	1.05811e+06	149794	0	416132	366051	366312	387581	790264	732770	750751	221118	233279	0	226591	201988	236553	260919	0	812891		3
sp|P12970|RL7A_MOUSE	P12970	RL7A_MOUSE	Rpl7a	266	Mus musculus	1:Experimental evidence at protein level	Large ribosomal subunit protein eL8	1	0.999	26	485	485	485	96	92	82	46	18	27	16	18	13	8	5	6	26	18	14	96	92	82	46	18	27	16	18	13	8	5	6	26	18	14	96	92	82	46	18	27	16	18	13	8	5	6	26	18	14	16524435	17536708	14180444	9308239	3.06249e+06	4.70638e+06	2396426	2.00565e+06	1.59976e+06	770493	549887	565565	9131408	4037492	3.60095e+06	1.45853e+06	1.47161e+06	1.10642e+06	1.20334e+06	528144	625648	387811	288741	398039	218053	190841	200575	1.36988e+06	760331	711050		3
sp|P13020|GELS_MOUSE	P13020	GELS_MOUSE	Gsn	780	Mus musculus	1:Experimental evidence at protein level	Gelsolin	1	0.999	25	272	115	272	43	54	45	16	12	11	8	13	10	12	13	14	9	5	7	24	32	26	5	1	2	1	0	1	6	9	7	1	0	0	43	54	45	16	12	11	8	13	10	12	13	14	9	5	7	3.89399e+06	4.33419e+06	4.39118e+06	2.16272e+06	901880	1.47398e+06	1.09429e+06	1.06567e+06	853318	1.37787e+06	1.20541e+06	1.10488e+06	1729045	641659	939828	423009	489639	423302	356498	257014	328341	276035	292589	235927	248589	235748	217381	594599	516350	352512		3
sp|P13504|IL1R1_MOUSE	P13504	IL1R1_MOUSE	Il1r1	576	Mus musculus	1:Experimental evidence at protein level	Interleukin-1 receptor type 1	0.834	0.9966	1	18	18	18	5	7	6	0	0	0	0	0	0	0	0	0	0	0	0	5	7	6	0	0	0	0	0	0	0	0	0	0	0	0	5	7	6	0	0	0	0	0	0	0	0	0	0	0	0	1000018	1.03739e+06	1015030	0	0	0	0	0	0	0	0	0	0	0	0	1000018	1.03739e+06	1015030	0	0	0	0	0	0	0	0	0	0	0	0		3
sp|P13595|NCAM1_MOUSE	P13595	NCAM1_MOUSE	Ncam1	1115	Mus musculus	1:Experimental evidence at protein level	Neural cell adhesion molecule 1	1	0.999	46	517	517	517	108	112	111	52	44	47	2	0	1	8	11	15	3	0	3	108	112	111	52	44	47	2	0	1	8	11	15	3	0	3	108	112	111	52	44	47	2	0	1	8	11	15	3	0	3	10406544	10409742	10654205	11372109	8038324	9646246	199513	0	116482	870979	1.4626e+06	1.56122e+06	780799	0	608133	564593	565106	631340	989790	795171	842484	162800	0	209290	272996	200795	213175	456719	0	388757		3
sp|P13597|ICAM1_MOUSE	P13597	ICAM1_MOUSE	Icam1	537	Mus musculus	1:Experimental evidence at protein level	Intercellular adhesion molecule 1	1	0.999	7	18	18	18	0	0	0	0	0	0	5	7	6	0	0	0	0	0	0	0	0	0	0	0	0	5	7	6	0	0	0	0	0	0	0	0	0	0	0	0	5	7	6	0	0	0	0	0	0	0	0	0	0	0	0	409142	655763	799822	0	0	0	0	0	0	0	0	0	0	0	0	194147	249757	225476	0	0	0	0	0	0		0
sp|P13645|K1C10_HUMAN	P13645	K1C10_HUMAN	KRT10	584	Homo sapiens	1:Experimental evidence at protein level	Keratin, type I cytoskeletal 10	1	0.999	63	11841	8671	11841	345	419	410	859	916	1037	981	1032	895	700	578	697	1064	883	1025	273	350	339	617	648	759	713	740	638	517	444	554	705	636	738	345	419	410	859	916	1037	981	1032	895	700	578	697	1064	883	1025	50403476	64678220	64875852	520229568	475496320	442701856	554445760	409481216	408506560	248014640	161152080	189960032	714545470	246917200	373433824	4470141	4946101	5.22721e+06	37001744	36311116	34394636	40753308	30855848	31147776	21283916	14590911	17814660	57141932	21733832	31760658
sp|P13707|GPDA_MOUSE	P13707	GPDA_MOUSE	Gpd1	349	Mus musculus	1:Experimental evidence at protein level	Glycerol-3-phosphate dehydrogenase [NAD(+)], cytoplasmic	1	0.999	18	105	89	105	26	33	25	0	0	0	1	0	0	6	6	8	0	0	0	20	26	22	0	0	0	1	0	0	6	6	8	0	0	0	26	33	25	0	0	0	1	0	0	6	6	8	0	0	0	1.71972e+06	1838927	1.6793e+06	0	0	0	140052	0	0	690262	676126	681886	0	0	0	147788	166246	171242	0	0	0	294436	0	0	185503	201501	177716	0	0	0		3
sp|P13808|B3A2_MOUSE	P13808	B3A2_MOUSE	Slc4a2	1237	Mus musculus	1:Experimental evidence at protein level	Anion exchange protein 2	0.9772	0.9987	1	1	1	1	0	0	1	0	0	0	0	0	0	0	0	0	0	0	0	0	0	1	0	0	0	0	0	0	0	0	0	0	0	0	0	0	1	0	0	0	0	0	0	0	0	0	0	0	0	0	0	45957.3	0	0	0	0	0	0	0	0	0	0	0	0	0	0	0	0	0	0	0	0	0	0	0	0	0	0	0		0
sp|P14069|S10A6_MOUSE	P14069	S10A6_MOUSE	S100a6	89	Mus musculus	1:Experimental evidence at protein level	Protein S100-A6	0.9995	0.9938	3	6	6	6	1	1	0	2	0	1	1	0	0	0	0	0	0	0	0	1	1	0	2	0	1	1	0	0	0	0	0	0	0	0	1	1	0	2	0	1	1	0	0	0	0	0	0	0	0	0	80919.3	0	361372	0	356288	138891	0	0	0	0	0	0	0	0	0	80919.3	0	250306	0	356288	0	0	0	0	0	0	0	0	0		1
sp|P14094|AT1B1_MOUSE	P14094	AT1B1_MOUSE	Atp1b1	304	Mus musculus	1:Experimental evidence at protein level	Sodium/potassium-transporting ATPase subunit beta-1	1	0.999	35	1363	1363	1363	204	204	202	148	153	128	33	19	26	52	64	69	18	18	25	204	204	202	148	153	128	33	19	26	52	64	69	18	18	25	204	204	202	148	153	128	33	19	26	52	64	69	18	18	25	55422304	54116524	57088928	105485976	93680600	89428944	8.27743e+06	4034427	4637562	18864484	15832768	19851344	7.02367e+06	3800691	5.58946e+06	6.85066e+06	6933527	7095817	15020797	12748945	12557393	1.805e+06	958520	913918	2.73374e+06	2256715	2.82397e+06	1.52826e+06	1.02378e+06	1.32254e+06		3
sp|P14106|C1QB_MOUSE	P14106	C1QB_MOUSE	C1qb	253	Mus musculus	1:Experimental evidence at protein level	Complement C1q subcomponent subunit B	1	0.999	8	233	214	233	17	27	16	8	7	16	29	33	31	3	1	0	16	10	19	15	26	15	7	6	13	26	30	29	3	1	0	14	10	19	17	27	16	8	7	16	29	33	31	3	1	0	16	10	19	1.35147e+06	1.78242e+06	1.62833e+06	1430475	1.24553e+06	2.31188e+06	8296841	9315261	9577660	287023	245968	0	4.97068e+06	2.69647e+06	2.90764e+06	337681	487342	385706	605896	748549	917166	2738210	2.73285e+06	2.76592e+06	287023	245968	0	1940152	1.0985e+06	1.27249e+06		3
sp|P14115|RL27A_MOUSE	P14115	RL27A_MOUSE	Rpl27a	148	Mus musculus	1:Experimental evidence at protein level	Large ribosomal subunit protein uL15	1	0.999	7	51	51	51	16	14	5	3	2	1	5	2	2	0	0	0	1	0	0	16	14	5	3	2	1	5	2	2	0	0	0	1	0	0	16	14	5	3	2	1	5	2	2	0	0	0	1	0	0	1568885	1.09926e+06	883353	776137	381043	365959	719132	372114	533094	0	0	0	106281	0	0	357032	307669	326802	470986	287266	535139	295704	254942	308918	0	0	0	236360	0	0		3
sp|P14131|RS16_MOUSE	P14131	RS16_MOUSE	Rps16	146	Mus musculus	1:Experimental evidence at protein level	Small ribosomal subunit protein uS9	1	0.999	19	291	291	291	58	54	50	25	16	16	11	9	7	10	6	7	10	9	3	58	54	50	25	16	16	11	9	7	10	6	7	10	9	3	58	54	50	25	16	16	11	9	7	10	6	7	10	9	3	8917074	7.14018e+06	6.36536e+06	5.17862e+06	1896044	2647708	1.93155e+06	1.19866e+06	758535	1.40754e+06	708174	715485	3.78504e+06	2.15504e+06	1.08577e+06	669330	573086	570104	966787	678621	542345	671172	433623	408777	296810	222866	235241	1.27579e+06	793466	627667		3
sp|P14142|GLUT4_MOUSE	P14142	GLUT4_MOUSE	Slc2a4	509	Mus musculus	1:Experimental evidence at protein level	Solute carrier family 2, facilitated glucose transporter member 4	0.9994	0.9988	2	2	2	2	1	1	0	0	0	0	0	0	0	0	0	0	0	0	0	1	1	0	0	0	0	0	0	0	0	0	0	0	0	0	1	1	0	0	0	0	0	0	0	0	0	0	0	0	0	0	0	0	0	0	0	0	0	0	0	0	0	0	0	0	0	0	0	0	0	0	0	0	0	0	0	0	0	0	0		0
sp|P14148|RL7_MOUSE	P14148	RL7_MOUSE	Rpl7	270	Mus musculus	1:Experimental evidence at protein level	Large ribosomal subunit protein uL30	1	0.999	27	659	659	659	151	187	138	29	31	24	12	12	14	11	8	7	10	13	12	151	187	138	29	31	24	12	12	14	11	8	7	10	13	12	151	187	138	29	31	24	12	12	14	11	8	7	10	13	12	22059374	27936670	18935102	7571830	6792906	5.81945e+06	1.30566e+06	1.79623e+06	1.28228e+06	1.19057e+06	789790	611344	3.32013e+06	3166996	2.82982e+06	1.99725e+06	2.56259e+06	1.97845e+06	1.12809e+06	1.16285e+06	1.16745e+06	297812	381701	297080	272862	202657	206840	926381	731153	685457		3
sp|P14152|MDHC_MOUSE	P14152	MDHC_MOUSE	Mdh1	334	Mus musculus	1:Experimental evidence at protein level	Malate dehydrogenase, cytoplasmic	1	0.999	23	425	425	425	74	72	60	19	15	23	15	21	21	30	32	33	3	4	3	74	72	60	19	15	23	15	21	21	30	32	33	3	4	3	74	72	60	19	15	23	15	21	21	30	32	33	3	4	3	8191075	9285783	8025987	3.98187e+06	1.84503e+06	2740318	2.81876e+06	3.12575e+06	3.07081e+06	5.29513e+06	4.55246e+06	5.58304e+06	928517	676455	639310	759812	837827	807920	687877	361547	474342	574119	471573	466722	676489	652150	707525	357662	359774	273787		3
sp|P14206|RSSA_MOUSE	P14206	RSSA_MOUSE	Rpsa	295	Mus musculus	1:Experimental evidence at protein level	Small ribosomal subunit protein uS2	1	0.999	13	134	134	134	28	24	22	5	3	12	10	6	6	1	4	3	2	4	4	28	24	22	5	3	12	10	6	6	1	4	3	2	4	4	28	24	22	5	3	12	10	6	6	1	4	3	2	4	4	2262292	2.30608e+06	2.04265e+06	671295	217859	1.62677e+06	829835	703952	767801	153754	477153	224372	272502	729722	242772	318044	331776	298657	337937	149062	494174	216943	220986	221452	196532	181045	136348	348319	333146	310317		3
sp|P14211|CALR_MOUSE	P14211	CALR_MOUSE	Calr	416	Mus musculus	1:Experimental evidence at protein level	Calreticulin	1	0.999	37	448	448	448	141	132	123	14	4	7	2	0	0	10	7	8	0	0	0	141	132	123	14	4	7	2	0	0	10	7	8	0	0	0	141	132	123	14	4	7	2	0	0	10	7	8	0	0	0	14928489	15262717	14975971	3.13156e+06	604560	891501	185728	0	0	606785	449097	453454	0	0	0	626223	727683	727773	482007	195299	266553	1.00914e+06	0	0	203840	186622	210691	0	0	0		3
sp|P14231|AT1B2_MOUSE	P14231	AT1B2_MOUSE	Atp1b2	290	Mus musculus	1:Experimental evidence at protein level	Sodium/potassium-transporting ATPase subunit beta-2	1	0.999	19	834	834	834	95	106	98	50	46	48	8	7	5	115	112	130	5	3	6	95	106	98	50	46	48	8	7	5	115	112	130	5	3	6	95	106	98	50	46	48	8	7	5	115	112	130	5	3	6	14371582	15868566	15377064	12328179	8716060	9802799	808129	985858	607306	39677352	33766776	39187620	1.34949e+06	889013	1380644	1.4471e+06	1.77579e+06	1.64063e+06	1.66918e+06	1.28968e+06	1.37741e+06	346200	253004	286434	3830158	3.29087e+06	3.79131e+06	748699	749571	659118		3
sp|P14438|HA2U_MOUSE	P14438	HA2U_MOUSE	H2-Aa	227	Mus musculus	1:Experimental evidence at protein level	H-2 class II histocompatibility antigen, A-U alpha chain (Fragment)	0.9953	0.999	2	12	2	12	1	1	0	0	1	0	3	4	2	0	0	0	0	0	0	0	0	0	0	1	0	1	0	0	0	0	0	0	0	0	1	1	0	0	1	0	3	4	2	0	0	0	0	0	0	54449.9	50606.6	0	0	108856	0	122762	135527	165304	0	0	0	0	0	0	54449.9	50606.6	0	0	0	0	122762	135527	165304	0	0	0	0	0	0		2
sp|P14483|HB2A_MOUSE	P14483	HB2A_MOUSE	H2-Ab1	265	Mus musculus	1:Experimental evidence at protein level	H-2 class II histocompatibility antigen, A beta chain	1	0.999	4	13	8	13	0	0	0	0	0	0	5	4	4	0	0	0	0	0	0	0	0	0	0	0	0	3	3	2	0	0	0	0	0	0	0	0	0	0	0	0	5	4	4	0	0	0	0	0	0	0	0	0	0	0	0	660042	458991	488291	0	0	0	0	0	0	0	0	0	0	0	0	252255	186178	202097	0	0	0	0	0	0		0
sp|P14576|SRP54_MOUSE	P14576	SRP54_MOUSE	Srp54	504	Mus musculus	1:Experimental evidence at protein level	Signal recognition particle subunit SRP54	1	0.999	5	9	9	9	1	2	0	0	0	2	0	1	0	0	0	0	0	3	0	1	2	0	0	0	2	0	1	0	0	0	0	0	3	0	1	2	0	0	0	2	0	1	0	0	0	0	0	3	0	21117.9	25887.3	0	0	0	172079	0	83899.9	0	0	0	0	0	498758	0	21117.9	25887.3	0	0	0	123124	0	123866	0	0	0	0	0	182894	0		2
sp|P14602|HSPB1_MOUSE	P14602	HSPB1_MOUSE	Hspb1	209	Mus musculus	1:Experimental evidence at protein level	Heat shock protein beta-1	1	0.999	4	31	31	31	0	0	0	1	0	6	3	4	2	4	3	2	2	3	1	0	0	0	1	0	6	3	4	2	4	3	2	2	3	1	0	0	0	1	0	6	3	4	2	4	3	2	2	3	1	0	0	0	286477	0	1.51476e+06	579422	373867	602645	544975	438650	257143	432334	1.34761e+06	397017	0	0	0	264486	0	583112	368908	287078	360129	236962	200721	152638	691620	605988	366540		0
sp|P14685|PSMD3_MOUSE	P14685	PSMD3_MOUSE	Psmd3	530	Mus musculus	1:Experimental evidence at protein level	26S proteasome non-ATPase regulatory subunit 3	1	0.999	29	161	161	161	45	50	42	6	7	5	0	0	0	1	1	4	0	0	0	45	50	42	6	7	5	0	0	0	1	1	4	0	0	0	45	50	42	6	7	5	0	0	0	1	1	4	0	0	0	3.30798e+06	3766155	2.73214e+06	1.15162e+06	927556	891280	0	0	0	0	122890	409606	0	0	0	368902	365551	327087	279425	282162	251597	0	0	0	0	213074	230542	0	0	0		3
sp|P14824|ANXA6_MOUSE	P14824	ANXA6_MOUSE	Anxa6	673	Mus musculus	1:Experimental evidence at protein level	Annexin A6	1	0.999	78	1664	1664	1664	280	308	263	41	9	5	65	97	75	159	178	180	3	1	0	280	308	263	41	9	5	65	97	75	159	178	180	3	1	0	280	308	263	41	9	5	65	97	75	159	178	180	3	1	0	37002228	37260556	31315618	8.13515e+06	811444	633980	12161011	11947682	10056434	28384460	26773226	29305584	393173	158288	0	1321128	1.41714e+06	1.29427e+06	647402	285681	260933	1.00341e+06	956549	807465	1.34401e+06	1.27428e+06	1.29934e+06	410649	277844	0		3
sp|P14869|RLA0_MOUSE	P14869	RLA0_MOUSE	Rplp0	317	Mus musculus	1:Experimental evidence at protein level	Large ribosomal subunit protein uL10	1	0.999	14	243	243	243	42	52	39	18	13	12	9	10	8	4	6	6	9	9	6	42	52	39	18	13	12	9	10	8	4	6	6	9	9	6	42	52	39	18	13	12	9	10	8	4	6	6	9	9	6	5531391	7.36549e+06	5723279	2.70761e+06	1.64037e+06	1.86657e+06	1.22357e+06	1.10991e+06	1.16345e+06	541450	666236	629232	2.45768e+06	1.83737e+06	1521895	1.10331e+06	1.53224e+06	1.39051e+06	1.02371e+06	695385	705709	465134	422135	439465	325932	280659	310682	1.0801e+06	795270	759680		3
sp|P14873|MAP1B_MOUSE	P14873	MAP1B_MOUSE	Map1b	2464	Mus musculus	1:Experimental evidence at protein level	Microtubule-associated protein 1B	1	0.999	41	170	152	170	43	57	59	3	2	2	0	0	0	3	0	1	0	0	0	39	50	52	3	2	2	0	0	0	3	0	1	0	0	0	43	57	59	3	2	2	0	0	0	3	0	1	0	0	0	1.97588e+06	3.27811e+06	3289151	143579	126191	133003	0	0	0	1.93765e+06	0	1.44371e+06	0	0	0	179617	210567	217444	146093	510197	125661	0	0	0	1.93765e+06	0	1.44371e+06	0	0	0		3
sp|P15105|GLNA_MOUSE	P15105	GLNA_MOUSE	Glul	373	Mus musculus	1:Experimental evidence at protein level	Glutamine synthetase	1	0.999	32	847	847	847	91	104	93	28	20	19	9	10	8	142	164	148	4	3	4	91	104	93	28	20	19	9	10	8	142	164	148	4	3	4	91	104	93	28	20	19	9	10	8	142	164	148	4	3	4	10785568	13081625	10623327	5418146	3.63373e+06	3.93314e+06	1.77804e+06	1.65999e+06	759186	31420522	33448194	33630972	1.23419e+06	736439	748046	907009	1128346	920045	810703	641479	679203	482104	341740	307669	3087022	3260335	3.38279e+06	669856	513859	521470		3
sp|P15116|CADH2_MOUSE	P15116	CADH2_MOUSE	Cdh2	906	Mus musculus	1:Experimental evidence at protein level	Cadherin-2	1	0.999	13	70	60	70	19	18	13	2	2	3	0	0	0	3	6	3	0	1	0	17	15	12	2	2	3	0	0	0	1	5	2	0	1	0	19	18	13	2	2	3	0	0	0	3	6	3	0	1	0	742135	558614	474246	167373	157269	241453	0	0	0	317255	407051	429987	0	176318	0	89408	90575.3	106731	174973	167672	129483	0	0	0	174624	122221	159017	0	0	0		3
sp|P15208|INSR_MOUSE	P15208	INSR_MOUSE	Insr	1372	Mus musculus	1:Experimental evidence at protein level	Insulin receptor	1	0.999	7	22	17	22	4	5	5	2	3	2	0	0	0	0	0	1	0	0	0	3	3	4	1	3	2	0	0	0	0	0	1	0	0	0	4	5	5	2	3	2	0	0	0	0	0	1	0	0	0	433997	592639	609835	806980	112933	131156	0	0	0	0	0	109305	0	0	0	202230	208861	218428	430197	424444	492936	0	0	0	0	0	0	0	0	0		3
sp|P15209|NTRK2_MOUSE	P15209	NTRK2_MOUSE	Ntrk2	821	Mus musculus	1:Experimental evidence at protein level	BDNF/NT-3 growth factors receptor	1	0.999	26	136	104	136	35	33	32	11	13	8	0	0	0	1	2	1	0	0	0	29	26	27	6	8	6	0	0	0	0	1	1	0	0	0	35	33	32	11	13	8	0	0	0	1	2	1	0	0	0	2.16421e+06	2.34261e+06	1.9007e+06	1.93834e+06	1905995	1.16071e+06	0	0	0	94115.1	174636	87337.5	0	0	0	200356	214701	185993	402660	353971	344337	0	0	0	120514	139172	144163	0	0	0		3
sp|P15241|K2M2_SHEEP	P15241	K2M2_SHEEP		491	Ovis aries	1:Experimental evidence at protein level	Keratin, type II microfibrillar, component 7C	1	0.999	35	26	17	388	0	3	7	1	0	1	1	3	1	0	0	0	3	4	2	0	1	6	1	0	1	1	0	1	0	0	0	2	3	1	3	24	14	28	18	33	36	73	30	9	14	7	29	34	36	0	79892.3	448211	203590	0	57938.4	259333	401677	0	0	0	0	1.04563e+06	405118	574257	0	112304	101065	203590	0	192362	259333	174902	0	0	0	0	470201	223199	361388
sp|P15252|REF_HEVBR	P15252	REF_HEVBR		138	Hevea brasiliensis	1:Experimental evidence at protein level	Rubber elongation factor protein	1	0.999	6	94	94	94	1	0	0	13	6	7	10	7	8	4	1	1	8	14	14	1	0	0	13	6	7	10	7	8	4	1	1	8	14	14	1	0	0	13	6	7	10	7	8	4	1	1	8	14	14	30826.1	0	0	842979	542453	632623	1.22835e+06	492013	659647	298658	104873	103580	1.93726e+06	1.55285e+06	2141716	38302.5	0	0	295200	177031	213185	370413	173107	201660	168405	130308	128702	553948	479178	555698
sp|P15261|INGR1_MOUSE	P15261	INGR1_MOUSE	Ifngr1	477	Mus musculus	1:Experimental evidence at protein level	Interferon gamma receptor 1	0.9444	0.999	1	5	5	5	1	1	0	0	0	0	1	1	1	0	0	0	0	0	0	1	1	0	0	0	0	1	1	1	0	0	0	0	0	0	1	1	0	0	0	0	1	1	1	0	0	0	0	0	0	51018.5	48314.2	0	0	0	0	172205	137456	110756	0	0	0	0	0	0	51018.5	48314.2	0	0	0	0	172205	137456	110756	0	0	0	0	0	0		2
sp|P15306|TRBM_MOUSE	P15306	TRBM_MOUSE	Thbd	577	Mus musculus	1:Experimental evidence at protein level	Thrombomodulin	0.9398	0.9989	1	2	2	2	1	1	0	0	0	0	0	0	0	0	0	0	0	0	0	1	1	0	0	0	0	0	0	0	0	0	0	0	0	0	1	1	0	0	0	0	0	0	0	0	0	0	0	0	0	24677	18746.4	0	0	0	0	0	0	0	0	0	0	0	0	0	24677	18746.4	0	0	0	0	0	0	0	0	0	0	0	0	0		2
sp|P15327|PMGE_MOUSE	P15327	PMGE_MOUSE	Bpgm	259	Mus musculus	1:Experimental evidence at protein level	Bisphosphoglycerate mutase	0.9441	0.999	1	1	1	1	0	1	0	0	0	0	0	0	0	0	0	0	0	0	0	0	1	0	0	0	0	0	0	0	0	0	0	0	0	0	0	1	0	0	0	0	0	0	0	0	0	0	0	0	0	0	66185.1	0	0	0	0	0	0	0	0	0	0	0	0	0	0	0	0	0	0	0	0	0	0	0	0	0	0	0	0		0
sp|P15388|KCNC1_MOUSE	P15388	KCNC1_MOUSE	Kcnc1	511	Mus musculus	1:Experimental evidence at protein level	Voltage-gated potassium channel KCNC1	0.9982	0.999	4	7	7	12	2	3	2	0	0	0	0	0	0	0	0	0	0	0	0	2	3	2	0	0	0	0	0	0	0	0	0	0	0	0	3	5	3	0	1	0	0	0	0	0	0	0	0	0	0	83874	79324.4	93828.9	0	0	0	0	0	0	0	0	0	0	0	0	83874	59054.6	69272.8	0	0	0	0	0	0	0	0	0	0	0	0		3
sp|P15508|SPTB1_MOUSE	P15508	SPTB1_MOUSE	Sptb	2128	Mus musculus	1:Experimental evidence at protein level	Spectrin beta chain, erythrocytic	1	0.999	18	58	58	194	21	18	18	1	0	0	0	0	0	0	0	0	0	0	0	21	18	18	1	0	0	0	0	0	0	0	0	0	0	0	64	51	50	6	2	1	0	0	1	6	7	5	1	0	0	1.88859e+06	1.28784e+06	1.28775e+06	74777.3	0	0	0	0	0	0	0	0	0	0	0	277466	183817	219391	85927.9	0	0	0	0	0	0	0	0	0	0	0		3
sp|P15532|NDKA_MOUSE	P15532	NDKA_MOUSE	Nme1	152	Mus musculus	1:Experimental evidence at protein level	Nucleoside diphosphate kinase A	1	0.999	14	68	68	238	18	22	15	1	1	1	1	1	1	2	1	1	1	1	1	18	22	15	1	1	1	1	1	1	2	1	1	1	1	1	36	43	33	9	8	11	12	12	15	11	14	12	8	8	6	1.05148e+06	1.55199e+06	1.00531e+06	179053	127437	197380	207116	173863	156653	221942	138055	179509	232626	209842	252171	129762	185801	163063	189126	134606	208483	218768	183644	165465	136974	145821	189607	245713	221647	266356		3
sp|P15920|VPP2_MOUSE	P15920	VPP2_MOUSE	Atp6v0a2	856	Mus musculus	1:Experimental evidence at protein level	V-type proton ATPase 116 kDa subunit a 2	1	0.999	25	112	112	169	37	40	25	3	2	2	1	0	0	0	0	2	0	0	0	37	40	25	3	2	2	1	0	0	0	0	2	0	0	0	48	47	43	7	7	6	2	2	0	1	2	3	0	0	1	2.70299e+06	2.78693e+06	2.60307e+06	371720	290711	267515	121728	0	0	0	0	104145	0	0	0	287716	290696	294664	245731	202037	195181	184805	0	0	0	0	150883	0	0	0		3
sp|P16014|SCG1_MOUSE	P16014	SCG1_MOUSE	Chgb	677	Mus musculus	1:Experimental evidence at protein level	Secretogranin-1	1	0.999	12	25	25	25	12	4	8	0	0	0	0	0	0	0	0	1	0	0	0	12	4	8	0	0	0	0	0	0	0	0	1	0	0	0	12	4	8	0	0	0	0	0	0	0	0	1	0	0	0	683084	283094	567718	0	0	0	0	0	0	0	0	78342.4	0	0	0	126287	107234	127552	0	0	0	0	0	0	0	0	151862	0	0	0		3
sp|P16045|LEG1_MOUSE	P16045	LEG1_MOUSE	Lgals1	135	Mus musculus	1:Experimental evidence at protein level	Galectin-1	1	0.999	4	19	19	19	3	4	3	0	0	1	2	2	1	0	2	1	0	0	0	3	4	3	0	0	1	2	2	1	0	2	1	0	0	0	3	4	3	0	0	1	2	2	1	0	2	1	0	0	0	174463	164193	176721	0	0	105736	0	0	0	0	174357	101894	0	0	0	85564.4	89443.4	81898.1	0	0	135967	0	0	0	0	97422.9	100681	0	0	0		3
sp|P16054|KPCE_MOUSE	P16054	KPCE_MOUSE	Prkce	737	Mus musculus	1:Experimental evidence at protein level	Protein kinase C epsilon type	1	0.999	23	79	79	95	23	31	24	1	0	0	0	0	0	0	0	0	0	0	0	23	31	24	1	0	0	0	0	0	0	0	0	0	0	0	25	33	27	2	1	1	1	2	0	1	1	1	0	0	0	1.27507e+06	1256714	1.13162e+06	97639.1	0	0	0	0	0	0	0	0	0	0	0	136936	134635	144332	132533	0	0	0	0	0	0	0	0	0	0	0		3
sp|P16083|NQO2_HUMAN	P16083	NQO2_HUMAN	NQO2	231	Homo sapiens	1:Experimental evidence at protein level	Ribosyldihydronicotinamide dehydrogenase [quinone]	0.9722	0.9949	2	4	4	4	0	0	0	0	0	0	1	1	0	0	0	0	0	0	2	0	0	0	0	0	0	1	1	0	0	0	0	0	0	2	0	0	0	0	0	0	1	1	0	0	0	0	0	0	2	0	0	0	0	0	0	49542.6	301405	0	0	0	0	0	0	257449	0	0	0	0	0	0	0	301405	0	0	0	0	0	0	257449
sp|P16110|LEG3_MOUSE	P16110	LEG3_MOUSE	Lgals3	264	Mus musculus	1:Experimental evidence at protein level	Galectin-3	1	0.9989	2	6	6	6	0	0	0	0	0	2	1	1	0	0	0	0	0	2	0	0	0	0	0	0	2	1	1	0	0	0	0	0	2	0	0	0	0	0	0	2	1	1	0	0	0	0	0	2	0	0	0	0	0	0	203477	93749.6	107026	0	0	0	0	0	369581	0	0	0	0	0	0	112866	0	142633	0	0	0	0	0	181463	0		0
