## Supplementary Table 1 for "Cell type-specific Extracellular Vesicles in Mouse Brain: Proteomic Signatures Highlight Astrocytic GlialCAM Network and GPCR Enrichment" (part 3 of 3)

### Sheet: Bulk EVs (4087) (continued)
Protein	Protein ID	Entry Name	Gene	Protein Length	Organism	Protein Existence	Description	Protein Probability	Top Peptide Probability	Combined Total Peptides	Combined Spectral Count	Combined Unique Spectral Count	Combined Total Spectral Count	A_1 Spectral Count	A_2 Spectral Count	A_3 Spectral Count	B_1 Spectral Count	B_2 Spectral Count	B_3 Spectral Count	C_1 Spectral Count	C_2 Spectral Count	C_3 Spectral Count	D_1 Spectral Count	D_2 Spectral Count	D_3 Spectral Count	E_1 Spectral Count	E_2 Spectral Count	E_3 Spectral Count	A_1 Unique Spectral Count	A_2 Unique Spectral Count	A_3 Unique Spectral Count	B_1 Unique Spectral Count	B_2 Unique Spectral Count	B_3 Unique Spectral Count	C_1 Unique Spectral Count	C_2 Unique Spectral Count	C_3 Unique Spectral Count	D_1 Unique Spectral Count	D_2 Unique Spectral Count	D_3 Unique Spectral Count	E_1 Unique Spectral Count	E_2 Unique Spectral Count	E_3 Unique Spectral Count	A_1 Total Spectral Count	A_2 Total Spectral Count	A_3 Total Spectral Count	B_1 Total Spectral Count	B_2 Total Spectral Count	B_3 Total Spectral Count	C_1 Total Spectral Count	C_2 Total Spectral Count	C_3 Total Spectral Count	D_1 Total Spectral Count	D_2 Total Spectral Count	D_3 Total Spectral Count	E_1 Total Spectral Count	E_2 Total Spectral Count	E_3 Total Spectral Count	A_1 Intensity	A_2 Intensity	A_3 Intensity	B_1 Intensity	B_2 Intensity	B_3 Intensity	C_1 Intensity	C_2 Intensity	C_3 Intensity	D_1 Intensity	D_2 Intensity	D_3 Intensity	E_1 Intensity	E_2 Intensity	E_3 Intensity	A_1 MaxLFQ Intensity	A_2 MaxLFQ Intensity	A_3 MaxLFQ Intensity	B_1 MaxLFQ Intensity	B_2 MaxLFQ Intensity	B_3 MaxLFQ Intensity	C_1 MaxLFQ Intensity	C_2 MaxLFQ Intensity	C_3 MaxLFQ Intensity	D_1 MaxLFQ Intensity	D_2 MaxLFQ Intensity	D_3 MaxLFQ Intensity	E_1 MaxLFQ Intensity	E_2 MaxLFQ Intensity	E_3 MaxLFQ Intensity	Indistinguishable Proteins	A_ MaxLFQ Intensity
sp|P16125|LDHB_MOUSE	P16125	LDHB_MOUSE	Ldhb	334	Mus musculus	1:Experimental evidence at protein level	L-lactate dehydrogenase B chain	1	0.999	27	694	641	694	101	114	90	27	15	24	45	51	42	52	55	63	6	4	5	95	109	87	24	13	21	42	47	37	48	50	58	5	2	3	101	114	90	27	15	24	45	51	42	52	55	63	6	4	5	10729398	11540403	10704288	4734911	2.22772e+06	4.02421e+06	9027842	8098849	7.48631e+06	7994925	8497704	9571267	1.69722e+06	716382	911161	1266379	1.37903e+06	1.54721e+06	993031	555344	784667	1.81062e+06	1.48907e+06	1.31734e+06	1.31703e+06	1.40819e+06	1.53835e+06	613431	497818	582866		3
sp|P16254|SRP14_MOUSE	P16254	SRP14_MOUSE	Srp14	110	Mus musculus	1:Experimental evidence at protein level	Signal recognition particle 14 kDa protein	0.9996	0.999	2	5	5	5	1	2	1	0	0	0	1	0	0	0	0	0	0	0	0	1	2	1	0	0	0	1	0	0	0	0	0	0	0	0	1	2	1	0	0	0	1	0	0	0	0	0	0	0	0	66157.8	72031.4	49907.9	0	0	0	109033	0	0	0	0	0	0	0	0	66157.8	72031.4	49907.9	0	0	0	109033	0	0	0	0	0	0	0	0		3
sp|P16283|B3A3_MOUSE	P16283	B3A3_MOUSE	Slc4a3	1227	Mus musculus	1:Experimental evidence at protein level	Anion exchange protein 3	1	0.999	5	13	13	13	2	3	3	1	1	1	0	0	0	0	1	1	0	0	0	2	3	3	1	1	1	0	0	0	0	1	1	0	0	0	2	3	3	1	1	1	0	0	0	0	1	1	0	0	0	24168.3	104188	273257	104242	120852	122881	0	0	0	0	241585	288908	0	0	0	101746	79425.8	65736.3	116347	134887	137151	0	0	0	0	241585	288908	0	0	0		3
sp|P16294|FA9_MOUSE	P16294	FA9_MOUSE	F9	471	Mus musculus	2:Experimental evidence at transcript level	Coagulation factor IX	0.868	0.9974	1	2	2	2	0	0	0	0	0	0	0	0	0	0	0	0	2	0	0	0	0	0	0	0	0	0	0	0	0	0	0	2	0	0	0	0	0	0	0	0	0	0	0	0	0	0	2	0	0	0	0	0	0	0	0	0	0	0	0	0	0	160891	0	0	0	0	0	0	0	0	0	0	0	0	0	0	0	0	0		0
sp|P16330|CN37_MOUSE	P16330	CN37_MOUSE	Cnp	420	Mus musculus	1:Experimental evidence at protein level	2',3'-cyclic-nucleotide 3'-phosphodiesterase	1	0.999	49	1094	1094	1094	211	201	198	71	38	33	29	30	30	56	68	73	25	13	18	211	201	198	71	38	33	29	30	30	56	68	73	25	13	18	211	201	198	71	38	33	29	30	30	56	68	73	25	13	18	40724392	37370728	35916600	16065217	6.29149e+06	5963826	4840995	4624419	4.36837e+06	9651373	10074893	11320144	7.25322e+06	3.41933e+06	4.63651e+06	2.47166e+06	2.37575e+06	2.5287e+06	1.48519e+06	767974	721544	767416	570250	572460	856865	856660	914882	1.04399e+06	743190	842769		3
sp|P16388|KCNA1_MOUSE	P16388	KCNA1_MOUSE	Kcna1	495	Mus musculus	1:Experimental evidence at protein level	Potassium voltage-gated channel subfamily A member 1	1	0.999	10	17	16	71	2	4	3	2	4	2	0	0	0	0	0	0	0	0	0	2	4	3	2	3	2	0	0	0	0	0	0	0	0	0	14	17	15	11	7	6	0	0	0	1	0	0	0	0	0	261315	280517	232459	242678	654947	245736	0	0	0	0	0	0	0	0	0	284073	248592	252704	263813	268636	267137	0	0	0	0	0	0	0	0	0		3
sp|P16390|KCNA3_MOUSE	P16390	KCNA3_MOUSE	Kcna3	528	Mus musculus	1:Experimental evidence at protein level	Potassium voltage-gated channel subfamily A member 3	1	0.999	10	7	7	73	1	3	1	0	2	0	0	0	0	0	0	0	0	0	0	1	3	1	0	2	0	0	0	0	0	0	0	0	0	0	16	21	17	9	5	4	0	0	0	1	0	0	0	0	0	0	141612	76675	0	178495	0	0	0	0	0	0	0	0	0	0	0	91828.7	101578	0	61035.4	0	0	0	0	0	0	0	0	0	0		2
sp|P16406|AMPE_MOUSE	P16406	AMPE_MOUSE	Enpep	945	Mus musculus	1:Experimental evidence at protein level	Glutamyl aminopeptidase	1	0.999	9	23	23	23	8	3	2	0	0	0	0	0	0	0	7	3	0	0	0	8	3	2	0	0	0	0	0	0	0	7	3	0	0	0	8	3	2	0	0	0	0	0	0	0	7	3	0	0	0	279702	166392	74656.7	0	0	0	0	0	0	0	361172	270247	0	0	0	81818.8	76638.8	65338.6	0	0	0	0	0	0	0	129354	149186	0	0	0		3
sp|P16460|ASSY_MOUSE	P16460	ASSY_MOUSE	Ass1	412	Mus musculus	1:Experimental evidence at protein level	Argininosuccinate synthase	1	0.999	10	41	41	41	11	11	4	0	0	0	0	0	0	4	7	4	0	0	0	11	11	4	0	0	0	0	0	0	4	7	4	0	0	0	11	11	4	0	0	0	0	0	0	4	7	4	0	0	0	482662	589221	337691	0	0	0	0	0	0	532552	566428	425687	0	0	0	103912	131254	140225	0	0	0	0	0	0	215895	162250	156804	0	0	0		3
sp|P16546|SPTN1_MOUSE	P16546	SPTN1_MOUSE	Sptan1	2472	Mus musculus	1:Experimental evidence at protein level	Spectrin alpha chain, non-erythrocytic 1	1	0.999	156	1027	1023	1027	182	203	183	20	17	15	2	3	1	107	133	158	1	2	0	182	202	182	20	17	15	2	3	1	107	131	158	1	2	0	182	203	183	20	17	15	2	3	1	107	133	158	1	2	0	9585316	11777323	10931049	2.19017e+06	1.13518e+06	1.47544e+06	323554	228610	0	11276837	12607389	14484513	117432	337805	0	264916	245886	250337	261488	205835	224887	232343	154899	0	365526	319965	326222	327195	513529	0		3
sp|P16627|HS71L_MOUSE	P16627	HS71L_MOUSE	Hspa1l	641	Mus musculus	1:Experimental evidence at protein level	Heat shock 70 kDa protein 1-like	1	0.998	17	13	13	402	1	1	1	0	0	0	2	1	2	1	1	1	1	0	1	1	1	1	0	0	0	2	1	2	1	1	1	1	0	1	18	23	23	25	28	27	44	27	32	20	29	14	32	34	26	51483	0	0	0	0	0	111515	107063	0	0	0	0	0	0	0	51483	0	0	0	0	0	111515	0	0	0	0	0	0	0	0		1
sp|P16675|PPGB_MOUSE	P16675	PPGB_MOUSE	Ctsa	474	Mus musculus	1:Experimental evidence at protein level	Lysosomal protective protein	1	0.999	12	45	45	45	17	15	13	0	0	0	0	0	0	0	0	0	0	0	0	17	15	13	0	0	0	0	0	0	0	0	0	0	0	0	17	15	13	0	0	0	0	0	0	0	0	0	0	0	0	747551	639239	634178	0	0	0	0	0	0	0	0	0	0	0	0	100960	91657.2	94703.5	0	0	0	0	0	0	0	0	0	0	0	0		3
sp|P16858|G3P_MOUSE	P16858	G3P_MOUSE	Gapdh	333	Mus musculus	1:Experimental evidence at protein level	Glyceraldehyde-3-phosphate dehydrogenase	1	0.999	29	1617	1439	1617	254	262	208	67	41	63	80	87	70	124	132	134	24	36	35	241	246	198	57	31	50	69	72	61	110	117	121	16	24	26	254	262	208	67	41	63	80	87	70	124	132	134	24	36	35	23352840	22808646	18597378	13427383	8456462	10864233	16149775	14168945	13172315	17974760	16997726	20497646	7.69652e+06	5.88548e+06	6059438	1.41307e+06	1.33687e+06	1275579	2.06764e+06	1.42557e+06	1.44488e+06	2331230	1891262	1.62017e+06	1.82851e+06	1.70519e+06	1736571	1.95907e+06	1.18907e+06	1.19057e+06		3
sp|P17047|LAMP2_MOUSE	P17047	LAMP2_MOUSE	Lamp2	415	Mus musculus	1:Experimental evidence at protein level	Lysosome-associated membrane glycoprotein 2	1	0.999	13	79	79	79	26	23	20	4	1	4	0	0	0	1	0	0	0	0	0	26	23	20	4	1	4	0	0	0	1	0	0	0	0	0	26	23	20	4	1	4	0	0	0	1	0	0	0	0	0	1.95112e+06	1.81029e+06	1.61881e+06	554365	121075	341365	0	0	0	101466	0	0	0	0	0	439582	471552	498759	207116	110290	126983	0	0	0	113841	0	0	0	0	0		3
sp|P17156|HSP72_MOUSE	P17156	HSP72_MOUSE	Hspa2	633	Mus musculus	1:Experimental evidence at protein level	Heat shock-related 70 kDa protein 2	1	0.999	35	135	121	747	15	13	19	2	2	1	0	5	0	18	30	23	0	6	1	15	13	18	2	1	1	0	3	0	18	23	21	0	5	1	68	67	67	37	47	41	45	43	39	56	69	56	38	45	29	864766	1.37917e+06	1.566e+06	68073.4	348529	0	0	405401	0	1.80118e+06	1922814	1.88656e+06	0	1.11355e+06	416617	105500	114566	135535	112519	511656	0	0	333485	0	308783	302280	308162	0	537338	1.01978e+06		3
sp|P17182|ENOA_MOUSE	P17182	ENOA_MOUSE	Eno1	434	Mus musculus	1:Experimental evidence at protein level	Alpha-enolase	1	0.999	41	1618	1186	1618	253	245	216	63	37	67	80	85	79	125	145	134	33	31	25	186	166	155	49	28	45	62	62	57	95	117	103	24	22	15	253	245	216	63	37	67	80	85	79	125	145	134	33	31	25	26765120	26991048	24149684	10546938	5.3428e+06	9604585	11484356	10935448	10826222	21281622	19296776	21617606	8.00244e+06	5.82674e+06	5.11569e+06	1.47531e+06	1.5639e+06	1.45285e+06	957493	571728	889671	1.14958e+06	987877	978411	1.44123e+06	1.36542e+06	1.53465e+06	980866	812450	765984		3
sp|P17183|ENOG_MOUSE	P17183	ENOG_MOUSE	Eno2	434	Mus musculus	1:Experimental evidence at protein level	Gamma-enolase	1	0.999	36	617	594	883	145	140	134	18	12	16	10	12	11	34	32	47	4	1	1	142	137	131	17	11	15	9	11	10	33	29	45	3	0	1	190	194	168	23	19	33	22	26	26	51	45	62	8	7	9	12729407	11679218	11451369	2.73286e+06	1.0863e+06	1.83569e+06	1.29395e+06	1.00481e+06	1087857	4.08831e+06	3.30902e+06	5127585	801861	165162	225305	805634	777298	802430	445161	265770	309983	281107	211571	232986	385750	352598	472818	380929	305530	250463		3
sp|P17225|PTBP1_MOUSE	P17225	PTBP1_MOUSE	Ptbp1	555	Mus musculus	1:Experimental evidence at protein level	Polypyrimidine tract-binding protein 1	1	0.999	3	6	6	6	1	2	0	0	0	1	0	1	0	0	0	0	0	1	0	1	2	0	0	0	1	0	1	0	0	0	0	0	1	0	1	2	0	0	0	1	0	1	0	0	0	0	0	1	0	33064.4	144521	0	0	0	48682.5	0	0	0	0	0	0	0	0	0	59961.8	61111.3	0	0	0	0	0	0	0	0	0	0	0	0	0		2
sp|P17426|AP2A1_MOUSE	P17426	AP2A1_MOUSE	Ap2a1	977	Mus musculus	1:Experimental evidence at protein level	AP-2 complex subunit alpha-1	1	0.999	66	804	535	804	173	175	182	46	21	33	4	12	11	34	38	51	8	6	10	119	118	121	32	14	21	2	8	5	23	24	35	4	4	5	173	175	182	46	21	33	4	12	11	34	38	51	8	6	10	21510896	20359900	19931098	6.81313e+06	2.29512e+06	3.80355e+06	530111	1.2926e+06	1.34626e+06	3.6917e+06	3.88703e+06	4837743	2.01737e+06	871711	1.51545e+06	880912	849196	836660	528256	321421	363580	325876	249490	236876	349474	304573	319357	510513	464663	469762		3
sp|P17427|AP2A2_MOUSE	P17427	AP2A2_MOUSE	Ap2a2	938	Mus musculus	1:Experimental evidence at protein level	AP-2 complex subunit alpha-2	1	0.999	59	393	393	662	107	98	88	22	9	12	7	6	3	10	9	12	6	1	3	107	98	88	22	9	12	7	6	3	10	9	12	6	1	3	161	155	149	36	16	24	9	10	9	21	23	28	10	3	8	9943123	9280394	8601682	2.82132e+06	1.33985e+06	1.58606e+06	784429	511155	396872	1.03855e+06	1.04944e+06	1.08718e+06	1.11632e+06	39280.6	686350	492320	487624	496783	337179	230839	251137	208595	173936	213431	181390	173614	187420	447869	54011.1	345871		3
sp|P17439|GBA1_MOUSE	P17439	GBA1_MOUSE	Gba1	515	Mus musculus	1:Experimental evidence at protein level	Lysosomal acid glucosylceramidase	1	0.999	11	46	46	46	12	10	8	2	1	0	3	3	1	0	1	0	1	1	3	12	10	8	2	1	0	3	3	1	0	1	0	1	1	3	12	10	8	2	1	0	3	3	1	0	1	0	1	1	3	584266	258224	413904	373499	170732	0	269552	524678	128029	0	91015.3	0	334453	152848	893289	148387	121307	119534	165333	229638	0	134540	165361	172202	0	83329.3	0	449845	205584	299486		3
sp|P17563|SBP1_MOUSE	P17563	SBP1_MOUSE	Selenbp1	472	Mus musculus	1:Experimental evidence at protein level	Methanethiol oxidase	1	0.999	16	90	12	90	9	8	7	0	0	1	3	4	3	13	19	20	1	0	2	1	1	2	0	0	0	0	0	1	1	2	4	0	0	0	9	8	7	0	0	1	3	4	3	13	19	20	1	0	2	649760	282977	310525	0	0	118025	253026	305337	561192	1.24172e+06	1.59652e+06	1.55501e+06	201805	0	323171	89762.9	82894.2	85331.1	0	0	208732	179963	128576	227874	267544	223810	243985	356902	0	571544		3
sp|P17665|COX7C_MOUSE	P17665	COX7C_MOUSE	Cox7c	63	Mus musculus	1:Experimental evidence at protein level	Cytochrome c oxidase subunit 7C, mitochondrial	1	0.999	3	17	17	17	3	3	6	1	1	3	0	0	0	0	0	0	0	0	0	3	3	6	1	1	3	0	0	0	0	0	0	0	0	0	3	3	6	1	1	3	0	0	0	0	0	0	0	0	0	410218	278634	414388	187014	189335	177245	0	0	0	0	0	0	0	0	0	184847	104932	194207	196231	198667	185981	0	0	0	0	0	0	0	0	0		3
sp|P17710|HXK1_MOUSE	P17710	HXK1_MOUSE	Hk1	974	Mus musculus	1:Experimental evidence at protein level	Hexokinase-1	1	0.999	44	191	169	191	68	64	51	3	0	0	0	0	0	0	4	1	0	0	0	61	57	44	3	0	0	0	0	0	0	3	1	0	0	0	68	64	51	3	0	0	0	0	0	0	4	1	0	0	0	4634397	5.3201e+06	4601111	136936	0	0	0	0	0	0	276393	59833	0	0	0	422800	510362	415270	539708	0	0	0	0	0	0	350752	130242	0	0	0		3
sp|P17742|PPIA_MOUSE	P17742	PPIA_MOUSE	Ppia	164	Mus musculus	1:Experimental evidence at protein level	Peptidyl-prolyl cis-trans isomerase A	1	0.999	13	730	175	730	96	110	105	31	9	29	40	57	52	51	59	66	8	7	10	28	31	26	8	2	7	10	13	13	9	14	11	1	0	2	96	110	105	31	9	29	40	57	52	51	59	66	8	7	10	13009213	13243269	12182617	4482767	1.65209e+06	3.64559e+06	5.48523e+06	5000883	6149283	9469982	8104184	10347019	2.2878e+06	1.73761e+06	2.32468e+06	853620	893874	865969	684433	403428	544426	836169	659265	669762	714311	573814	728224	737261	833443	571998		3
sp|P17751|TPIS_MOUSE	P17751	TPIS_MOUSE	Tpi1	249	Mus musculus	1:Experimental evidence at protein level	Triosephosphate isomerase	1	0.999	24	570	570	570	88	85	75	28	24	24	27	32	28	39	34	41	17	17	11	88	85	75	28	24	24	27	32	28	39	34	41	17	17	11	88	85	75	28	24	24	27	32	28	39	34	41	17	17	11	9362485	9596279	9218309	5.53638e+06	3714288	4.78951e+06	5174539	4805178	4664987	6.47428e+06	5.29538e+06	7.15146e+06	4.90052e+06	4006346	2.75815e+06	717890	747311	708323	579222	412044	524953	549483	506872	491814	654617	559844	693759	595197	542377	486117		3
sp|P17809|GTR1_MOUSE	P17809	GTR1_MOUSE	Slc2a1	492	Mus musculus	1:Experimental evidence at protein level	Solute carrier family 2, facilitated glucose transporter member 1	1	0.999	8	108	108	108	18	19	17	3	1	1	0	0	0	17	14	18	0	0	0	18	19	17	3	1	1	0	0	0	17	14	18	0	0	0	18	19	17	3	1	1	0	0	0	17	14	18	0	0	0	1.91689e+06	2.02666e+06	1.96488e+06	729832	162658	153325	0	0	0	2.70317e+06	2.36749e+06	2.94479e+06	0	0	0	426597	419773	421584	322124	200061	188582	0	0	0	403755	376069	493727	0	0	0		3
sp|P17879|HS71B_MOUSE	P17879	HS71B_MOUSE	Hspa1b	642	Mus musculus	1:Experimental evidence at protein level	Heat shock 70 kDa protein 1B	1	0.999	22	173	0	395	8	8	8	8	11	14	23	11	15	12	10	5	12	17	11	0	0	0	0	0	0	0	0	0	0	0	0	0	0	0	25	31	30	22	29	29	40	26	31	19	22	13	25	29	24	438103	297227	370551	1.84367e+06	1.79116e+06	2443679	2.85208e+06	1.8112e+06	2.22235e+06	1.69563e+06	1.16932e+06	741426	3.10511e+06	2.95828e+06	2144522	152988	107281	128415	528508	454119	570918	654686	470849	586856	490303	372263	273754	942976	819760	765803	sp|Q61696|HS71A_MOUSE	3
sp|P17918|PCNA_MOUSE	P17918	PCNA_MOUSE	Pcna	261	Mus musculus	1:Experimental evidence at protein level	Proliferating cell nuclear antigen	0.9255	0.9986	1	3	3	3	0	0	0	0	0	0	3	0	0	0	0	0	0	0	0	0	0	0	0	0	0	3	0	0	0	0	0	0	0	0	0	0	0	0	0	0	3	0	0	0	0	0	0	0	0	0	0	0	0	0	0	135069	0	0	0	0	0	0	0	0	0	0	0	0	0	0	0	0	0	0	0	0	0	0	0		0
sp|P18052|PTPRA_MOUSE	P18052	PTPRA_MOUSE	Ptpra	829	Mus musculus	1:Experimental evidence at protein level	Receptor-type tyrosine-protein phosphatase alpha	1	0.999	34	269	254	269	32	40	35	4	3	3	4	7	7	43	43	48	0	0	0	29	39	34	4	3	3	4	7	7	37	42	45	0	0	0	32	40	35	4	3	3	4	7	7	43	43	48	0	0	0	2.43707e+06	2.73459e+06	2.17548e+06	273530	222139	552198	306314	574389	603474	4.36978e+06	3454122	4.26001e+06	0	0	0	214318	208179	216386	186727	148883	170332	169033	173025	169517	398105	350710	380268	0	0	0		3
sp|P18181|CD48_MOUSE	P18181	CD48_MOUSE	Cd48	240	Mus musculus	1:Experimental evidence at protein level	CD48 antigen	0.9998	0.9986	3	3	3	3	0	0	0	0	0	0	0	2	1	0	0	0	0	0	0	0	0	0	0	0	0	0	2	1	0	0	0	0	0	0	0	0	0	0	0	0	0	2	1	0	0	0	0	0	0	0	0	0	0	0	0	0	189013	0	0	0	0	0	0	0	0	0	0	0	0	0	0	0	0	0	0	0	0	0	0		0
sp|P18242|CATD_MOUSE	P18242	CATD_MOUSE	Ctsd	410	Mus musculus	1:Experimental evidence at protein level	Cathepsin D	1	0.999	17	127	127	231	41	34	28	3	2	1	1	3	1	5	2	6	0	0	0	41	34	28	3	2	1	1	3	1	5	2	6	0	0	0	53	42	35	11	10	7	7	12	6	10	8	9	8	5	8	3.75642e+06	3.06622e+06	3.1459e+06	188739	0	0	0	0	0	558491	201223	591978	0	0	0	598557	527216	566238	311005	0	0	0	0	0	202934	151412	185243	0	0	0		3
sp|P18572|BASI_MOUSE	P18572	BASI_MOUSE	Bsg	389	Mus musculus	1:Experimental evidence at protein level	Basigin	1	0.999	10	160	160	160	21	26	26	16	10	12	1	2	3	12	15	16	0	0	0	21	26	26	16	10	12	1	2	3	12	15	16	0	0	0	21	26	26	16	10	12	1	2	3	12	15	16	0	0	0	2.30123e+06	2616389	2.61521e+06	3.10483e+06	2.22159e+06	2411936	205857	385416	380570	2252434	1856387	2357018	0	0	0	316682	359840	387175	674314	548659	584542	252253	288724	289362	422426	347321	372804	0	0	0		3
sp|P18581|CTR2_MOUSE	P18581	CTR2_MOUSE	Slc7a2	657	Mus musculus	1:Experimental evidence at protein level	Cationic amino acid transporter 2	1	0.999	9	30	30	30	5	2	3	0	0	0	0	0	0	3	8	9	0	0	0	5	2	3	0	0	0	0	0	0	3	8	9	0	0	0	5	2	3	0	0	0	0	0	0	3	8	9	0	0	0	140975	20505	205631	0	0	0	0	0	0	364064	584621	668390	0	0	0	59660.8	43128.5	93216.5	0	0	0	0	0	0	179918	165555	159006	0	0	0		3
sp|P18653|KS6A1_MOUSE	P18653	KS6A1_MOUSE	Rps6ka1	724	Mus musculus	1:Experimental evidence at protein level	Ribosomal protein S6 kinase alpha-1	1	0.999	15	40	15	40	2	4	3	0	0	0	8	15	8	0	0	0	0	0	0	0	0	0	0	0	0	3	9	3	0	0	0	0	0	0	2	4	3	0	0	0	8	15	8	0	0	0	0	0	0	89993.9	170637	296125	0	0	0	950568	1.50248e+06	734266	0	0	0	0	0	0	108474	94772.7	183242	0	0	0	132853	91454.5	126235	0	0	0	0	0	0		3
sp|P18654|KS6A3_MOUSE	P18654	KS6A3_MOUSE	Rps6ka3	740	Mus musculus	1:Experimental evidence at protein level	Ribosomal protein S6 kinase alpha-3	0.9989	0.999	7	2	2	24	1	1	0	0	0	0	0	0	0	0	0	0	0	0	0	1	1	0	0	0	0	0	0	0	0	0	0	0	0	0	2	4	3	0	0	0	5	6	4	0	0	0	0	0	0	0	70268.9	0	0	0	0	0	0	0	0	0	0	0	0	0	0	0	0	0	0	0	0	0	0	0	0	0	0	0	0		0
sp|P18760|COF1_MOUSE	P18760	COF1_MOUSE	Cfl1	166	Mus musculus	1:Experimental evidence at protein level	Cofilin-1	1	0.999	26	457	394	457	67	99	58	17	9	16	33	36	38	21	19	28	8	4	4	63	91	54	12	5	11	25	29	32	20	17	27	4	2	2	67	99	58	17	9	16	33	36	38	21	19	28	8	4	4	7.2972e+06	9132834	7754675	3.68086e+06	1.7232e+06	2.11581e+06	10004888	8.19522e+06	7.94506e+06	2.93022e+06	2.64152e+06	3296485	2.22545e+06	843046	1.48867e+06	770094	954632	797524	772872	455334	569860	1.49848e+06	1.34933e+06	1.1896e+06	769876	601992	879244	711321	594158	676123		3
sp|P18826|KPB1_MOUSE	P18826	KPB1_MOUSE	Phka1	1241	Mus musculus	1:Experimental evidence at protein level	Phosphorylase b kinase regulatory subunit alpha, skeletal muscle isoform	0.9998	0.999	2	5	5	5	1	1	1	0	0	0	0	0	0	0	1	1	0	0	0	1	1	1	0	0	0	0	0	0	0	1	1	0	0	0	1	1	1	0	0	0	0	0	0	0	1	1	0	0	0	45616.3	47522.1	41298.3	0	0	0	0	0	0	0	76144.5	0	0	0	0	45616.3	47522.1	41298.3	0	0	0	0	0	0	0	0	0	0	0	0		3
sp|P18872|GNAO_MOUSE	P18872	GNAO_MOUSE	Gnao1	354	Mus musculus	1:Experimental evidence at protein level	Guanine nucleotide-binding protein G(o) subunit alpha	1	0.999	30	1571	1384	1571	272	286	229	109	83	90	33	27	23	131	115	130	22	9	12	245	263	204	97	71	75	23	18	14	119	101	117	18	8	11	272	286	229	109	83	90	33	27	23	131	115	130	22	9	12	47502108	46564268	43818156	31708702	23542260	21436616	7731157	5392293	5357694	27129434	21957686	29651456	6.90385e+06	2.2882e+06	3.63384e+06	4623723	4.77226e+06	4693829	4.35753e+06	3370787	2890574	1.02824e+06	742734	663477	3.59353e+06	2.92833e+06	3.9139e+06	1.21392e+06	721258	828590		3
sp|P19001|K1C19_MOUSE	P19001	K1C19_MOUSE	Krt19	403	Mus musculus	1:Experimental evidence at protein level	Keratin, type I cytoskeletal 19	1	0.999	24	160	149	1168	5	13	10	6	7	17	8	11	16	6	11	11	10	15	14	5	13	10	6	7	16	7	11	15	6	10	8	10	15	10	20	25	25	76	80	145	95	111	113	49	59	54	109	103	104	126954	215016	361260	2.05437e+06	3.0247e+06	4348955	1.12059e+06	1.03901e+06	3.67782e+06	1.85689e+06	1.39766e+06	1.22313e+06	5043840	1.71701e+06	2.40189e+06	108843	137130	112569	777636	664629	1.35783e+06	743574	682563	1.24259e+06	629488	509862	451495	1613765	1.3679e+06	1.1177e+06		3
sp|P19096|FAS_MOUSE	P19096	FAS_MOUSE	Fasn	2504	Mus musculus	1:Experimental evidence at protein level	Fatty acid synthase	1	0.999	86	450	450	450	81	93	78	0	0	3	1	2	0	46	72	73	1	0	0	81	93	78	0	0	3	1	2	0	46	72	73	1	0	0	81	93	78	0	0	3	1	2	0	46	72	73	1	0	0	4.41855e+06	5.44663e+06	4563933	0	0	368510	88689.5	88826.8	0	4.45832e+06	7477824	7.15755e+06	0	0	0	201223	205123	211505	0	0	308836	184759	185044	0	363248	364829	346004	0	0	0		3
sp|P19157|GSTP1_MOUSE	P19157	GSTP1_MOUSE	Gstp1	210	Mus musculus	1:Experimental evidence at protein level	Glutathione S-transferase P 1	1	0.999	11	205	109	205	40	50	49	2	1	1	4	6	6	14	13	19	0	0	0	22	26	32	1	0	1	1	2	3	6	7	8	0	0	0	40	50	49	2	1	1	4	6	6	14	13	19	0	0	0	3.54806e+06	3.34201e+06	3.47182e+06	1.21949e+06	94265	114595	253403	386882	698125	1.62003e+06	1.47145e+06	2.02695e+06	0	0	0	796435	751165	776330	530063	100970	174815	161853	245196	305267	446285	444305	451523	0	0	0		3
sp|P19221|THRB_MOUSE	P19221	THRB_MOUSE	F2	618	Mus musculus	1:Experimental evidence at protein level	Prothrombin	1	0.999	5	28	28	28	0	0	0	0	0	0	0	1	1	0	0	0	12	6	8	0	0	0	0	0	0	0	1	1	0	0	0	12	6	8	0	0	0	0	0	0	0	1	1	0	0	0	12	6	8	0	0	0	0	0	0	0	109416	137536	0	0	0	3595849	931214	1606912	0	0	0	0	0	0	0	605292	760853	0	0	0	399472	208234	228565		0
sp|P19253|RL13A_MOUSE	P19253	RL13A_MOUSE	Rpl13a	203	Mus musculus	1:Experimental evidence at protein level	Large ribosomal subunit protein uL13	1	0.999	22	271	271	271	69	68	51	14	11	7	9	6	5	2	2	2	9	9	7	69	68	51	14	11	7	9	6	5	2	2	2	9	9	7	69	68	51	14	11	7	9	6	5	2	2	2	9	9	7	10251518	11633729	8891254	4.48279e+06	2.05073e+06	1.55235e+06	1.14137e+06	977778	725080	311541	220995	287440	3.13617e+06	2.24094e+06	2.0653e+06	751486	1.03471e+06	955370	871423	614373	543899	466793	405523	292681	194499	137970	179454	1.1099e+06	810101	729530		3
sp|P19324|SERPH_MOUSE	P19324	SERPH_MOUSE	Serpinh1	417	Mus musculus	1:Experimental evidence at protein level	Serpin H1	1	0.999	8	24	24	24	7	7	7	0	0	0	1	1	0	0	1	0	0	0	0	7	7	7	0	0	0	1	1	0	0	1	0	0	0	0	7	7	7	0	0	0	1	1	0	0	1	0	0	0	0	296671	460680	323161	0	0	0	146699	88293.6	0	0	142166	0	0	0	0	74735.3	95858.5	95522.2	0	0	0	234008	140842	0	0	117538	0	0	0	0		3
sp|P19536|COX5B_MOUSE	P19536	COX5B_MOUSE	Cox5b	128	Mus musculus	1:Experimental evidence at protein level	Cytochrome c oxidase subunit 5B, mitochondrial	1	0.999	5	18	18	18	3	3	4	2	2	3	0	0	0	0	0	1	0	0	0	3	3	4	2	2	3	0	0	0	0	0	1	0	0	0	3	3	4	2	2	3	0	0	0	0	0	1	0	0	0	251985	185413	224736	258430	260086	556479	0	0	0	0	0	91744.6	0	0	0	93474.7	71771.5	86655	154380	134971	170964	0	0	0	0	0	102303	0	0	0		3
sp|P19783|COX41_MOUSE	P19783	COX41_MOUSE	Cox4i1	169	Mus musculus	1:Experimental evidence at protein level	Cytochrome c oxidase subunit 4 isoform 1, mitochondrial	1	0.999	13	96	96	96	24	20	25	8	7	10	0	2	0	0	0	0	0	0	0	24	20	25	8	7	10	0	2	0	0	0	0	0	0	0	24	20	25	8	7	10	0	2	0	0	0	0	0	0	0	2.89041e+06	1.6281e+06	2.31577e+06	1.21474e+06	1.29703e+06	1824551	0	115259	0	0	291586	0	0	0	0	331457	203813	282692	360498	390287	365069	0	137408	0	0	893977	0	0	0	0		3
sp|P19973|LSP1_MOUSE	P19973	LSP1_MOUSE	Lsp1	330	Mus musculus	1:Experimental evidence at protein level	Lymphocyte-specific protein 1	0.8458	0.9969	1	3	3	3	0	0	0	0	0	0	1	2	0	0	0	0	0	0	0	0	0	0	0	0	0	1	2	0	0	0	0	0	0	0	0	0	0	0	0	0	1	2	0	0	0	0	0	0	0	0	0	0	0	0	0	74257.7	106093	0	0	0	0	0	0	0	0	0	0	0	0	0	74257.7	106093	0	0	0	0	0	0	0		0
sp|P20029|BIP_MOUSE	P20029	BIP_MOUSE	Hspa5	655	Mus musculus	1:Experimental evidence at protein level	Endoplasmic reticulum chaperone BiP	1	0.999	53	922	922	1055	195	166	180	52	40	43	27	35	30	36	31	22	24	21	20	195	166	180	52	40	43	27	35	30	36	31	22	24	21	20	202	172	186	63	49	52	43	46	39	42	39	26	34	34	28	22576242	19676852	20115688	8.22973e+06	4420165	6573557	4.54475e+06	4.07614e+06	3.23023e+06	3.40577e+06	2840586	2.4648e+06	6531981	4.57835e+06	5.3816e+06	822167	759654	794767	662254	416637	523776	462204	401639	383104	339261	284134	278646	787271	608283	676425		3
sp|P20060|HEXB_MOUSE	P20060	HEXB_MOUSE	Hexb	536	Mus musculus	1:Experimental evidence at protein level	Beta-hexosaminidase subunit beta	1	0.999	17	84	84	84	22	23	22	4	1	2	2	4	0	0	1	2	0	1	0	22	23	22	4	1	2	2	4	0	0	1	2	0	1	0	22	23	22	4	1	2	2	4	0	0	1	2	0	1	0	1.4372e+06	1.26268e+06	1.59e+06	318437	120667	274958	244158	218391	0	0	475620	646672	0	109143	0	149493	148969	180970	118243	124982	168793	151403	147687	0	0	492626	471183	0	113045	0		3
sp|P20065|TYB4_MOUSE	P20065	TYB4_MOUSE	Tmsb4x	50	Mus musculus	1:Experimental evidence at protein level	Thymosin beta-4	1	0.9967	3	4	4	4	0	1	0	0	0	0	0	3	0	0	0	0	0	0	0	0	1	0	0	0	0	0	3	0	0	0	0	0	0	0	0	1	0	0	0	0	0	3	0	0	0	0	0	0	0	0	40846.7	0	0	0	0	0	390371	0	0	0	0	0	0	0	0	40846.7	0	0	0	0	0	153989	0	0	0	0	0	0	0		1
sp|P20108|PRDX3_MOUSE	P20108	PRDX3_MOUSE	Prdx3	257	Mus musculus	1:Experimental evidence at protein level	Thioredoxin-dependent peroxide reductase, mitochondrial	1	0.999	4	11	11	11	5	3	3	0	0	0	0	0	0	0	0	0	0	0	0	5	3	3	0	0	0	0	0	0	0	0	0	0	0	0	5	3	3	0	0	0	0	0	0	0	0	0	0	0	0	213563	141434	170458	0	0	0	0	0	0	0	0	0	0	0	0	73067.3	55214.5	62365.1	0	0	0	0	0	0	0	0	0	0	0	0		3
sp|P20152|VIME_MOUSE	P20152	VIME_MOUSE	Vim	466	Mus musculus	1:Experimental evidence at protein level	Vimentin	1	0.999	25	82	52	157	1	0	0	10	3	10	21	8	10	1	2	2	5	5	4	0	0	0	4	0	7	17	4	6	1	2	2	3	3	3	3	2	2	13	9	20	28	16	17	3	5	8	12	10	9	39182.6	0	0	1.11519e+06	259762	865965	2.9034e+06	1.00426e+06	1.36821e+06	110988	99782.1	1.20426e+06	1.39381e+06	885517	767631	55771.6	0	0	278427	200838	227901	345631	225215	229307	128038	115110	0	501150	357419	356478		1
sp|P20352|TF_MOUSE	P20352	TF_MOUSE	F3	294	Mus musculus	1:Experimental evidence at protein level	Tissue factor	1	0.999	13	99	99	99	17	17	14	0	0	0	0	0	0	17	14	20	0	0	0	17	17	14	0	0	0	0	0	0	17	14	20	0	0	0	17	17	14	0	0	0	0	0	0	17	14	20	0	0	0	962675	798101	1.01357e+06	0	0	0	0	0	0	1.80278e+06	1.46002e+06	1.91373e+06	0	0	0	157116	173504	197191	0	0	0	0	0	0	363569	328340	360263	0	0	0		3
sp|P20357|MTAP2_MOUSE	P20357	MTAP2_MOUSE	Map2	1828	Mus musculus	1:Experimental evidence at protein level	Microtubule-associated protein 2	1	0.999	39	137	137	137	32	61	39	1	2	0	0	0	0	0	1	1	0	0	0	32	61	39	1	2	0	0	0	0	0	1	1	0	0	0	32	61	39	1	2	0	0	0	0	0	1	1	0	0	0	2.41135e+06	4.71766e+06	2825519	112295	212768	0	0	0	0	0	47631.2	49678.6	0	0	0	216301	267368	214593	346246	338278	0	0	0	0	0	100641	154775	0	0	0		3
sp|P20444|KPCA_MOUSE	P20444	KPCA_MOUSE	Prkca	672	Mus musculus	1:Experimental evidence at protein level	Protein kinase C alpha type	1	0.999	40	253	253	589	66	57	58	16	6	5	2	4	3	7	9	18	1	1	0	66	57	58	16	6	5	2	4	3	7	9	18	1	1	0	124	120	130	40	25	24	9	16	9	21	27	35	4	3	2	8996395	6.5376e+06	6831934	1700367	1.02317e+06	1.10435e+06	132170	498671	347120	642034	647697	1.2941e+06	284478	172991	0	723273	571314	670123	444743	176468	325294	414996	262767	239828	251764	237381	258293	317360	192986	0		3
sp|P20491|FCERG_MOUSE	P20491	FCERG_MOUSE	Fcer1g	86	Mus musculus	1:Experimental evidence at protein level	High affinity immunoglobulin epsilon receptor subunit gamma	1	0.999	4	39	39	39	3	4	3	0	0	0	10	10	9	0	0	0	0	0	0	3	4	3	0	0	0	10	10	9	0	0	0	0	0	0	3	4	3	0	0	0	10	10	9	0	0	0	0	0	0	216450	379915	287957	0	0	0	2.82593e+06	2.18134e+06	2.03801e+06	0	0	0	0	0	0	118709	175017	125612	0	0	0	873772	715201	597449	0	0	0	0	0	0		3
sp|P20917|MAG_MOUSE	P20917	MAG_MOUSE	Mag	627	Mus musculus	1:Experimental evidence at protein level	Myelin-associated glycoprotein	1	0.999	9	31	31	31	11	11	8	1	0	0	0	0	0	0	0	0	0	0	0	11	11	8	1	0	0	0	0	0	0	0	0	0	0	0	11	11	8	1	0	0	0	0	0	0	0	0	0	0	0	826020	820586	657503	138038	0	0	0	0	0	0	0	0	0	0	0	139722	145225	134563	198600	0	0	0	0	0	0	0	0	0	0	0		3
sp|P20918|PLMN_MOUSE	P20918	PLMN_MOUSE	Plg	812	Mus musculus	1:Experimental evidence at protein level	Plasminogen	0.98	0.9967	2	3	3	3	0	0	0	0	0	0	0	0	0	0	0	0	2	1	0	0	0	0	0	0	0	0	0	0	0	0	0	2	1	0	0	0	0	0	0	0	0	0	0	0	0	0	2	1	0	0	0	0	0	0	0	0	0	0	0	0	0	920041	380944	0	0	0	0	0	0	0	0	0	0	0	0	0	598906	380944	0		0
sp|P20934|EVI2A_MOUSE	P20934	EVI2A_MOUSE	Evi2a	223	Mus musculus	1:Experimental evidence at protein level	Protein EVI2A	0.9918	0.999	2	15	15	15	5	2	2	0	0	0	2	2	2	0	0	0	0	0	0	5	2	2	0	0	0	2	2	2	0	0	0	0	0	0	5	2	2	0	0	0	2	2	2	0	0	0	0	0	0	61679.1	50025.2	52100.3	0	0	0	126293	169527	178025	0	0	0	0	0	0	45070.5	50025.2	52100.3	0	0	0	126293	169527	178025	0	0	0	0	0	0		3
sp|P21107|TPM3_MOUSE	P21107	TPM3_MOUSE	Tpm3	285	Mus musculus	1:Experimental evidence at protein level	Tropomyosin alpha-3 chain	1	0.999	24	167	55	167	21	19	15	13	9	13	11	11	12	7	10	8	5	7	6	11	8	5	2	1	5	2	3	5	1	3	3	1	2	3	21	19	15	13	9	13	11	11	12	7	10	8	5	7	6	961216	1.4988e+06	711746	1.87016e+06	1.31728e+06	2.30457e+06	1.74344e+06	1.6953e+06	1.51071e+06	944456	909483	438252	1806121	1.45645e+06	1.67334e+06	113374	123372	125294	375607	291125	426742	415944	364996	362091	244058	214134	163376	674651	543958	591718		3
sp|P21126|UBL4A_MOUSE	P21126	UBL4A_MOUSE	Ubl4a	157	Mus musculus	1:Experimental evidence at protein level	Ubiquitin-like protein 4A	1	0.999	4	9	9	9	4	3	2	0	0	0	0	0	0	0	0	0	0	0	0	4	3	2	0	0	0	0	0	0	0	0	0	0	0	0	4	3	2	0	0	0	0	0	0	0	0	0	0	0	0	157543	179419	80820.1	0	0	0	0	0	0	0	0	0	0	0	0	74107.1	98002.2	46820.8	0	0	0	0	0	0	0	0	0	0	0	0		3
sp|P21237|BDNF_MOUSE	P21237	BDNF_MOUSE	Bdnf	249	Mus musculus	1:Experimental evidence at protein level	Neurotrophic factor BDNF precursor form	1	0.999	8	58	58	58	9	6	8	10	7	11	6	0	0	0	0	0	1	0	0	9	6	8	10	7	11	6	0	0	0	0	0	1	0	0	9	6	8	10	7	11	6	0	0	0	0	0	1	0	0	540175	379953	514715	1.366e+06	909016	1514809	382586	0	0	0	0	0	226863	0	0	125613	99775.6	125266	406187	246085	336055	140193	0	0	0	0	0	243299	0	0		3
sp|P21271|MYO5B_MOUSE	P21271	MYO5B_MOUSE	Myo5b	1818	Mus musculus	1:Experimental evidence at protein level	Unconventional myosin-Vb	1	0.999	11	9	9	128	3	1	4	0	0	1	0	0	0	0	0	0	0	0	0	3	1	4	0	0	1	0	0	0	0	0	0	0	0	0	31	25	36	10	3	4	2	1	1	3	3	4	1	2	2	300369	240338	263174	0	0	0	0	0	0	0	0	0	0	0	0	242031	206555	187277	0	0	0	0	0	0	0	0	0	0	0	0		3
sp|P21278|GNA11_MOUSE	P21278	GNA11_MOUSE	Gna11	359	Mus musculus	1:Experimental evidence at protein level	Guanine nucleotide-binding protein subunit alpha-11	1	0.999	31	243	223	393	52	55	38	15	15	15	1	1	0	15	18	18	0	0	0	44	48	34	15	15	15	1	1	0	15	18	17	0	0	0	83	87	64	21	23	22	4	4	3	24	29	29	0	0	0	3.48696e+06	3.98254e+06	2.93153e+06	2463093	2.52624e+06	2.24071e+06	97587	120887	0	1.85591e+06	1.87785e+06	2.07584e+06	0	0	0	312097	349277	361319	372224	387915	373555	239462	115633	0	282450	310120	352458	0	0	0		3
sp|P21279|GNAQ_MOUSE	P21279	GNAQ_MOUSE	Gnaq	359	Mus musculus	1:Experimental evidence at protein level	Guanine nucleotide-binding protein G(q) subunit alpha	1	0.999	33	656	412	656	122	121	110	34	37	38	19	16	16	43	48	51	0	1	0	64	71	62	23	24	28	16	12	11	31	31	38	0	1	0	122	121	110	34	37	38	19	16	16	43	48	51	0	1	0	11221362	11862041	9898975	7.08678e+06	6.45131e+06	6.57741e+06	2.79762e+06	1954094	1.88326e+06	6022836	5897010	6.47874e+06	0	135811	0	632825	730229	674844	746208	682594	677144	395346	324246	317020	539166	528274	594170	0	159699	0		3
sp|P21300|ALD1_MOUSE	P21300	ALD1_MOUSE	Akr1b7	316	Mus musculus	1:Experimental evidence at protein level	Aldo-keto reductase family 1 member B7	1	0.999	5	7	7	24	2	1	1	1	0	0	0	0	1	0	0	0	0	0	1	2	1	1	1	0	0	0	0	1	0	0	0	0	0	1	4	2	3	1	0	0	2	4	2	1	1	3	0	0	1	22199.3	32231.8	35175.7	34578.2	0	0	0	0	156925	0	0	0	0	0	181541	22199.3	32231.8	35175.7	34578.2	0	0	0	0	156925	0	0	0	0	0	181541		3
sp|P21447|MDR1A_MOUSE	P21447	MDR1A_MOUSE	Abcb1a	1276	Mus musculus	1:Experimental evidence at protein level	ATP-dependent translocase ABCB1	1	0.999	22	58	26	58	20	16	22	0	0	0	0	0	0	0	0	0	0	0	0	10	6	10	0	0	0	0	0	0	0	0	0	0	0	0	20	16	22	0	0	0	0	0	0	0	0	0	0	0	0	961184	733309	940895	0	0	0	0	0	0	0	0	0	0	0	0	177120	151785	167092	0	0	0	0	0	0	0	0	0	0	0	0		3
sp|P21460|CYTC_MOUSE	P21460	CYTC_MOUSE	Cst3	140	Mus musculus	1:Experimental evidence at protein level	Cystatin-C	1	0.999	10	99	99	99	31	23	20	3	2	1	1	2	1	5	5	3	0	1	1	31	23	20	3	2	1	1	2	1	5	5	3	0	1	1	31	23	20	3	2	1	1	2	1	5	5	3	0	1	1	2.07199e+06	1.7888e+06	2.01608e+06	643262	225404	252646	187013	142368	158078	381462	360162	267286	0	0	274507	310656	281419	376970	396770	229704	257465	190580	145084	161094	163264	146260	143132	0	0	279744		3
sp|P21550|ENOB_MOUSE	P21550	ENOB_MOUSE	Eno3	434	Mus musculus	1:Experimental evidence at protein level	Beta-enolase	1	0.999	14	60	60	450	2	2	0	5	3	5	2	5	7	5	7	0	4	6	7	2	2	0	5	3	5	2	5	7	5	7	0	4	6	7	67	81	58	18	11	22	17	23	23	30	31	28	13	14	14	25128.5	165987	0	326965	67514.3	224095	0	356186	275254	186186	440262	0	518774	720816	1.37554e+06	23477.8	77943.2	0	174312	99646.1	115955	0	92727.9	198297	274796	95133.4	0	257317	414170	522669		2
sp|P21614|VTDB_MOUSE	P21614	VTDB_MOUSE	Gc	476	Mus musculus	1:Experimental evidence at protein level	Vitamin D-binding protein	0.9995	0.9988	3	10	10	10	0	1	1	0	0	1	0	1	2	0	0	0	1	2	1	0	1	1	0	0	1	0	1	2	0	0	0	1	2	1	0	1	1	0	0	1	0	1	2	0	0	0	1	2	1	0	38808.4	0	0	0	139410	0	102612	124971	0	0	0	0	203429	255494	0	38808.4	0	0	0	139410	0	102612	124971	0	0	0	0	203429	255494		1
sp|P21661|NEC2_MOUSE	P21661	NEC2_MOUSE	Pcsk2	637	Mus musculus	1:Experimental evidence at protein level	Neuroendocrine convertase 2	1	0.999	18	103	103	103	43	20	33	4	0	2	0	1	0	0	0	0	0	0	0	43	20	33	4	0	2	0	1	0	0	0	0	0	0	0	43	20	33	4	0	2	0	1	0	0	0	0	0	0	0	2504284	1.56753e+06	2.35922e+06	354560	0	174819	0	80153.9	0	0	0	0	0	0	0	250922	193321	229744	147826	0	129193	0	189256	0	0	0	0	0	0	0		3
sp|P21803|FGFR2_MOUSE	P21803	FGFR2_MOUSE	Fgfr2	821	Mus musculus	1:Experimental evidence at protein level	Fibroblast growth factor receptor 2	0.9859	0.999	5	5	2	38	1	0	0	0	0	0	0	0	0	2	1	1	0	0	0	1	0	0	0	0	0	0	0	0	0	1	0	0	0	0	4	7	2	3	2	3	3	2	3	2	2	3	1	1	0	69509.2	0	0	0	0	0	0	0	0	182970	119817	0	0	0	0	69509.2	0	0	0	0	0	0	0	0	92808.1	119817	0	0	0	0		1
sp|P21836|ACES_MOUSE	P21836	ACES_MOUSE	Ache	614	Mus musculus	1:Experimental evidence at protein level	Acetylcholinesterase	1	0.999	3	7	7	7	2	3	2	0	0	0	0	0	0	0	0	0	0	0	0	2	3	2	0	0	0	0	0	0	0	0	0	0	0	0	2	3	2	0	0	0	0	0	0	0	0	0	0	0	0	36405.8	136546	120261	0	0	0	0	0	0	0	0	0	0	0	0	90851.4	36920.4	67185.7	0	0	0	0	0	0	0	0	0	0	0	0		3
sp|P21956|MFGM_MOUSE	P21956	MFGM_MOUSE	Mfge8	463	Mus musculus	1:Experimental evidence at protein level	Lactadherin	1	0.999	22	214	214	214	35	36	33	22	29	25	1	3	0	12	10	8	0	0	0	35	36	33	22	29	25	1	3	0	12	10	8	0	0	0	35	36	33	22	29	25	1	3	0	12	10	8	0	0	0	3.25158e+06	3309352	2.97953e+06	4019829	4825273	4.5828e+06	145176	490046	0	836121	668299	635512	0	0	0	263828	317094	269088	516085	573499	503050	391356	287539	0	217520	179371	211860	0	0	0		3
sp|P21981|TGM2_MOUSE	P21981	TGM2_MOUSE	Tgm2	686	Mus musculus	1:Experimental evidence at protein level	Protein-glutamine gamma-glutamyltransferase 2	1	0.999	4	16	10	16	2	2	0	1	0	1	3	3	2	0	0	0	0	2	0	2	2	0	0	0	0	2	2	2	0	0	0	0	0	0	2	2	0	1	0	1	3	3	2	0	0	0	0	2	0	33299.8	30629.9	0	42446.2	0	51807.9	256636	327514	290200	0	0	0	0	135170	0	29415.8	27057.3	0	51887.8	0	63332	114688	104837	133855	0	0	0	0	165237	0		2
sp|P21995|EMB_MOUSE	P21995	EMB_MOUSE	Emb	330	Mus musculus	1:Experimental evidence at protein level	Embigin	1	0.999	12	112	100	112	16	17	20	8	6	7	0	0	0	10	12	16	0	0	0	15	15	18	7	5	5	0	0	0	9	11	15	0	0	0	16	17	20	8	6	7	0	0	0	10	12	16	0	0	0	1.42525e+06	1.69651e+06	1.88908e+06	1.22976e+06	1.20289e+06	2.40492e+06	0	0	0	1.22934e+06	1288382	1.66409e+06	0	0	0	360349	384780	378832	419727	318763	308968	0	0	0	384710	326999	457560	0	0	0		3
sp|P22005|PENK_MOUSE	P22005	PENK_MOUSE	Penk	268	Mus musculus	1:Experimental evidence at protein level	Proenkephalin-A	0.9998	0.999	3	18	18	18	9	6	3	0	0	0	0	0	0	0	0	0	0	0	0	9	6	3	0	0	0	0	0	0	0	0	0	0	0	0	9	6	3	0	0	0	0	0	0	0	0	0	0	0	0	281057	177962	154966	0	0	0	0	0	0	0	0	0	0	0	0	203260	144756	154966	0	0	0	0	0	0	0	0	0	0	0	0		3
sp|P22315|HEMH_MOUSE	P22315	HEMH_MOUSE	Fech	422	Mus musculus	1:Experimental evidence at protein level	Ferrochelatase, mitochondrial	1	0.999	12	34	34	34	15	7	11	1	0	0	0	0	0	0	0	0	0	0	0	15	7	11	1	0	0	0	0	0	0	0	0	0	0	0	15	7	11	1	0	0	0	0	0	0	0	0	0	0	0	879282	410260	756432	26144.1	0	0	0	0	0	0	0	0	0	0	0	160845	93489.1	155799	26144.1	0	0	0	0	0	0	0	0	0	0	0		3
sp|P22437|PGH1_MOUSE	P22437	PGH1_MOUSE	Ptgs1	602	Mus musculus	1:Experimental evidence at protein level	Prostaglandin G/H synthase 1	1	0.999	3	6	6	6	3	2	1	0	0	0	0	0	0	0	0	0	0	0	0	3	2	1	0	0	0	0	0	0	0	0	0	0	0	0	3	2	1	0	0	0	0	0	0	0	0	0	0	0	0	62115.3	173998	113458	0	0	0	0	0	0	0	0	0	0	0	0	98662.9	99126.8	87476.9	0	0	0	0	0	0	0	0	0	0	0	0		3
sp|P22599|A1AT2_MOUSE	P22599	A1AT2_MOUSE	Serpina1b	413	Mus musculus	1:Experimental evidence at protein level	Alpha-1-antitrypsin 1-2	1	0.999	9	3	3	50	0	1	2	0	0	0	0	0	0	0	0	0	0	0	0	0	1	2	0	0	0	0	0	0	0	0	0	0	0	0	6	15	9	0	0	0	0	0	0	5	8	7	0	0	0	0	69719.4	140771	0	0	0	0	0	0	0	0	0	0	0	0	0	69719.4	85126.2	0	0	0	0	0	0	0	0	0	0	0	0		2
sp|P22682|CBL_MOUSE	P22682	CBL_MOUSE	Cbl	913	Mus musculus	1:Experimental evidence at protein level	E3 ubiquitin-protein ligase CBL	1	0.999	5	8	0	8	2	4	2	0	0	0	0	0	0	0	0	0	0	0	0	0	0	0	0	0	0	0	0	0	0	0	0	0	0	0	2	4	2	0	0	0	0	0	0	0	0	0	0	0	0	61762.6	162450	64167	0	0	0	0	0	0	0	0	0	0	0	0	60315.9	51142.2	45476.6	0	0	0	0	0	0	0	0	0	0	0	0		3
sp|P22723|GBRG2_MOUSE	P22723	GBRG2_MOUSE	Gabrg2	474	Mus musculus	1:Experimental evidence at protein level	Gamma-aminobutyric acid receptor subunit gamma-2	1	0.999	14	123	76	123	32	30	29	6	9	12	0	0	0	2	0	3	0	0	0	22	17	18	4	6	7	0	0	0	0	0	2	0	0	0	32	30	29	6	9	12	0	0	0	2	0	3	0	0	0	1978536	1.97986e+06	1.81082e+06	748873	1.02171e+06	1.09263e+06	0	0	0	102716	0	144428	0	0	0	344671	414681	319462	141726	144886	147011	0	0	0	237224	0	150271	0	0	0		3
sp|P22892|AP1G1_MOUSE	P22892	AP1G1_MOUSE	Ap1g1	822	Mus musculus	1:Experimental evidence at protein level	AP-1 complex subunit gamma-1	1	0.999	24	83	83	83	18	27	23	1	1	2	0	1	2	1	2	3	1	0	1	18	27	23	1	1	2	0	1	2	1	2	3	1	0	1	18	27	23	1	1	2	0	1	2	1	2	3	1	0	1	1.30858e+06	1460288	1.2852e+06	50300.3	42644.7	49904.1	0	69843.8	54043.2	68553.4	122706	163143	100740	0	108081	95654.2	107813	102808	64619.7	54784.8	64110.7	0	89726.8	69428.1	88069.1	54990.1	55818.7	129419	0	138849		3
sp|P22933|GBRD_MOUSE	P22933	GBRD_MOUSE	Gabrd	449	Mus musculus	2:Experimental evidence at transcript level	Gamma-aminobutyric acid receptor subunit delta	1	0.999	9	31	31	31	10	10	10	1	0	0	0	0	0	0	0	0	0	0	0	10	10	10	1	0	0	0	0	0	0	0	0	0	0	0	10	10	10	1	0	0	0	0	0	0	0	0	0	0	0	661639	506611	492309	70960	0	0	0	0	0	0	0	0	0	0	0	103340	93458.9	105373	86815.6	0	0	0	0	0	0	0	0	0	0	0		3
sp|P22935|RABP2_MOUSE	P22935	RABP2_MOUSE	Crabp2	138	Mus musculus	2:Experimental evidence at transcript level	Cellular retinoic acid-binding protein 2	0.9996	0.999	3	7	5	7	0	2	0	0	0	0	0	0	0	1	2	1	0	0	1	0	2	0	0	0	0	0	0	0	0	2	1	0	0	0	0	2	0	0	0	0	0	0	0	1	2	1	0	0	1	0	56905.7	0	0	0	0	0	0	0	103025	483818	53498.1	0	0	241871	0	32418.2	0	0	0	0	0	0	0	103025	362004	127723	0	0	241871		1
sp|P23116|EIF3A_MOUSE	P23116	EIF3A_MOUSE	Eif3a	1344	Mus musculus	1:Experimental evidence at protein level	Eukaryotic translation initiation factor 3 subunit A	1	0.999	19	69	69	69	20	24	22	2	0	0	0	0	0	0	0	1	0	0	0	20	24	22	2	0	0	0	0	0	0	0	1	0	0	0	20	24	22	2	0	0	0	0	0	0	0	1	0	0	0	1.03051e+06	1.05756e+06	1.03043e+06	28369.2	0	0	0	0	0	0	0	57801.6	0	0	0	117177	114139	120200	38553.4	0	0	0	0	0	0	0	81454.3	0	0	0		3
sp|P23198|CBX3_MOUSE	P23198	CBX3_MOUSE	Cbx3	183	Mus musculus	1:Experimental evidence at protein level	Chromobox protein homolog 3	0.9165	0.9984	1	1	1	1	0	0	0	0	0	0	1	0	0	0	0	0	0	0	0	0	0	0	0	0	0	1	0	0	0	0	0	0	0	0	0	0	0	0	0	0	1	0	0	0	0	0	0	0	0	0	0	0	0	0	0	170649	0	0	0	0	0	0	0	0	0	0	0	0	0	0	0	0	0	0	0	0	0	0	0		0
sp|P23242|CXA1_MOUSE	P23242	CXA1_MOUSE	Gja1	382	Mus musculus	1:Experimental evidence at protein level	Gap junction alpha-1 protein	1	0.999	29	392	392	392	31	41	39	9	5	3	2	1	3	75	91	86	2	2	2	31	41	39	9	5	3	2	1	3	75	91	86	2	2	2	31	41	39	9	5	3	2	1	3	75	91	86	2	2	2	2787223	3.00625e+06	3.45573e+06	962967	290873	309496	124249	107977	114666	10779111	11050692	13356001	178186	154879	242311	310322	340577	431114	254369	191923	206948	125986	109486	116269	878725	880729	1.02153e+06	180677	157044	245699		3
sp|P23475|XRCC6_MOUSE	P23475	XRCC6_MOUSE	Xrcc6	608	Mus musculus	1:Experimental evidence at protein level	X-ray repair cross-complementing protein 6	0.9894	0.999	2	2	2	2	0	0	0	0	0	0	1	0	0	0	0	0	0	0	1	0	0	0	0	0	0	1	0	0	0	0	0	0	0	1	0	0	0	0	0	0	1	0	0	0	0	0	0	0	1	0	0	0	0	0	0	0	0	0	0	0	0	0	0	0	0	0	0	0	0	0	0	0	0	0	0	0	0	0	0		0
sp|P23492|PNPH_MOUSE	P23492	PNPH_MOUSE	Pnp	289	Mus musculus	1:Experimental evidence at protein level	Purine nucleoside phosphorylase	1	0.999	14	180	180	180	9	13	7	1	1	1	33	44	40	6	10	9	0	1	5	9	13	7	1	1	1	33	44	40	6	10	9	0	1	5	9	13	7	1	1	1	33	44	40	6	10	9	0	1	5	397800	590818	389757	100668	93460.1	139340	4484393	5787562	4793413	686377	902784	1.06021e+06	0	130333	160597	111481	113490	104009	112782	104707	156108	331359	423622	397599	203312	190731	180485	0	146017	179923		3
sp|P23506|PIMT_MOUSE	P23506	PIMT_MOUSE	Pcmt1	227	Mus musculus	1:Experimental evidence at protein level	Protein-L-isoaspartate(D-aspartate) O-methyltransferase	1	0.999	9	26	26	26	10	7	6	0	0	0	1	0	1	0	0	1	0	0	0	10	7	6	0	0	0	1	0	1	0	0	1	0	0	0	10	7	6	0	0	0	1	0	1	0	0	1	0	0	0	477695	289360	347919	0	0	0	136082	0	0	0	0	78060.4	0	0	0	93714.9	97866.8	126178	0	0	0	0	0	0	0	0	119372	0	0	0		3
sp|P23591|FCL_MOUSE	P23591	FCL_MOUSE	Gfus	321	Mus musculus	1:Experimental evidence at protein level	GDP-L-fucose synthase	0.9997	0.999	2	9	9	9	2	2	3	0	0	0	0	1	0	0	1	0	0	0	0	2	2	3	0	0	0	0	1	0	0	1	0	0	0	0	2	2	3	0	0	0	0	1	0	0	1	0	0	0	0	182009	215701	120512	0	0	0	0	104990	0	0	117728	0	0	0	0	91251.2	113802	121689	0	0	0	0	106016	0	0	118878	0	0	0	0		3
sp|P23780|BGAL_MOUSE	P23780	BGAL_MOUSE	Glb1	647	Mus musculus	1:Experimental evidence at protein level	Beta-galactosidase	1	0.999	14	57	57	57	16	21	19	0	1	0	0	0	0	0	0	0	0	0	0	16	21	19	0	1	0	0	0	0	0	0	0	0	0	0	16	21	19	0	1	0	0	0	0	0	0	0	0	0	0	1.45923e+06	1.40706e+06	1408675	0	68973.5	0	0	0	0	0	0	0	0	0	0	266474	234338	241414	0	68973.5	0	0	0	0	0	0	0	0	0	0		3
sp|P23818|GRIA1_MOUSE	P23818	GRIA1_MOUSE	Gria1	907	Mus musculus	1:Experimental evidence at protein level	Glutamate receptor 1	1	0.999	38	158	140	251	35	42	44	13	12	11	0	0	0	0	1	0	0	0	0	32	39	40	9	10	9	0	0	0	0	1	0	0	0	0	61	62	63	22	20	21	0	0	0	0	1	1	0	0	0	2.9798e+06	3.01238e+06	2.92768e+06	1654626	1.79764e+06	1.79892e+06	0	0	0	0	0	0	0	0	0	328561	335915	351328	479630	464138	441871	0	0	0	0	0	0	0	0	0		3
sp|P23819|GRIA2_MOUSE	P23819	GRIA2_MOUSE	Gria2	883	Mus musculus	1:Experimental evidence at protein level	Glutamate receptor 2	1	0.999	62	464	325	464	127	115	109	36	33	35	0	0	0	1	2	4	1	0	1	90	85	83	21	21	22	0	0	0	0	0	2	0	0	1	127	115	109	36	33	35	0	0	0	1	2	4	1	0	1	9603012	9160797	9085419	5.11986e+06	5271572	4.54034e+06	0	0	0	81849.4	70735.7	291550	224257	0	103420	428169	443368	516301	566116	603890	496649	0	0	0	79063	68327.6	105706	216623	0	282077		3
sp|P23927|CRYAB_MOUSE	P23927	CRYAB_MOUSE	Cryab	175	Mus musculus	1:Experimental evidence at protein level	Alpha-crystallin B chain	1	0.999	6	13	13	13	4	2	6	0	0	0	0	0	0	0	1	0	0	0	0	4	2	6	0	0	0	0	0	0	0	1	0	0	0	0	4	2	6	0	0	0	0	0	0	0	1	0	0	0	0	164572	70188.4	238714	0	0	0	0	0	0	0	0	0	0	0	0	65675	39468.6	66734.4	0	0	0	0	0	0	0	0	0	0	0	0		3
sp|P23953|EST1C_MOUSE	P23953	EST1C_MOUSE	Ces1c	554	Mus musculus	1:Experimental evidence at protein level	Carboxylesterase 1C	1	0.999	3	11	9	11	1	1	3	0	0	0	0	0	0	0	3	3	0	0	0	1	1	3	0	0	0	0	0	0	0	2	2	0	0	0	1	1	3	0	0	0	0	0	0	0	3	3	0	0	0	44611.5	47779.2	58190.2	0	0	0	0	0	0	0	175851	167023	0	0	0	32461.8	34766.8	30566.1	0	0	0	0	0	0	0	194888	187004	0	0	0		3
sp|P24270|CATA_MOUSE	P24270	CATA_MOUSE	Cat	527	Mus musculus	1:Experimental evidence at protein level	Catalase	1	0.999	25	68	68	155	17	14	16	3	2	2	2	1	1	2	2	0	2	2	2	17	14	16	3	2	2	2	1	1	2	2	0	2	2	2	18	17	19	6	15	7	10	10	9	5	8	2	11	8	10	1.07578e+06	888296	740009	470258	447139	386174	417030	305308	266783	305310	272431	0	741548	409861	381027	106936	94574.1	146132	345802	481274	415654	448866	328615	287149	194810	161217	0	798156	441149	410114		3
sp|P24288|BCAT1_MOUSE	P24288	BCAT1_MOUSE	Bcat1	386	Mus musculus	1:Experimental evidence at protein level	Branched-chain-amino-acid aminotransferase, cytosolic	1	0.999	4	14	14	14	3	6	5	0	0	0	0	0	0	0	0	0	0	0	0	3	6	5	0	0	0	0	0	0	0	0	0	0	0	0	3	6	5	0	0	0	0	0	0	0	0	0	0	0	0	81279	220304	191917	0	0	0	0	0	0	0	0	0	0	0	0	57924.6	60932.6	60031.8	0	0	0	0	0	0	0	0	0	0	0	0		3
sp|P24369|PPIB_MOUSE	P24369	PPIB_MOUSE	Ppib	216	Mus musculus	1:Experimental evidence at protein level	Peptidyl-prolyl cis-trans isomerase B	1	0.999	20	298	298	298	54	59	57	12	6	12	9	9	6	23	10	23	6	7	5	54	59	57	12	6	12	9	9	6	23	10	23	6	7	5	54	59	57	12	6	12	9	9	6	23	10	23	6	7	5	7.62576e+06	7.48922e+06	7551448	1375499	439758	982150	1.03599e+06	693187	829535	2881421	1.09129e+06	3.26233e+06	819653	766653	664575	726676	761158	784927	457517	224396	345673	363667	260300	298012	504605	273445	519546	528294	497211	429705		3
sp|P24452|CAPG_MOUSE	P24452	CAPG_MOUSE	Capg	352	Mus musculus	1:Experimental evidence at protein level	Macrophage-capping protein	0.9999	0.999	2	12	12	12	0	0	0	0	0	2	3	3	3	0	0	0	0	1	0	0	0	0	0	0	2	3	3	3	0	0	0	0	1	0	0	0	0	0	0	2	3	3	3	0	0	0	0	1	0	0	0	0	0	0	291938	213313	259996	278056	0	0	0	0	385805	0	0	0	0	0	0	131493	141018	159899	178918	0	0	0	0	410370	0		0
sp|P24457|CP2DB_MOUSE	P24457	CP2DB_MOUSE	Cyp2d11	504	Mus musculus	2:Experimental evidence at transcript level	Cytochrome P450 2D11	0.9393	0.9989	1	2	2	2	0	1	1	0	0	0	0	0	0	0	0	0	0	0	0	0	1	1	0	0	0	0	0	0	0	0	0	0	0	0	0	1	1	0	0	0	0	0	0	0	0	0	0	0	0	0	26500.6	20575.6	0	0	0	0	0	0	0	0	0	0	0	0	0	26500.6	20575.6	0	0	0	0	0	0	0	0	0	0	0	0		2
sp|P24472|GSTA4_MOUSE	P24472	GSTA4_MOUSE	Gsta4	222	Mus musculus	1:Experimental evidence at protein level	Glutathione S-transferase A4	1	0.999	12	58	51	58	14	18	11	1	0	0	0	0	0	2	6	6	0	0	0	12	16	10	0	0	0	0	0	0	2	5	6	0	0	0	14	18	11	1	0	0	0	0	0	2	6	6	0	0	0	1.10404e+06	1.20986e+06	990555	137872	0	0	0	0	0	244165	647495	772714	0	0	0	137953	149129	138706	238942	0	0	0	0	0	197143	178927	198836	0	0	0		3
sp|P24527|LKHA4_MOUSE	P24527	LKHA4_MOUSE	Lta4h	611	Mus musculus	1:Experimental evidence at protein level	Leukotriene A-4 hydrolase	1	0.999	21	94	94	94	21	23	21	0	0	0	1	9	1	5	6	7	0	0	0	21	23	21	0	0	0	1	9	1	5	6	7	0	0	0	21	23	21	0	0	0	1	9	1	5	6	7	0	0	0	819521	1.19869e+06	1.22984e+06	0	0	0	25775.7	1.041e+06	129466	432266	290776	584720	0	0	0	68421	75630.9	94953	0	0	0	47457	172965	208640	167897	172594	171808	0	0	0		3
sp|P24529|TY3H_MOUSE	P24529	TY3H_MOUSE	Th	498	Mus musculus	1:Experimental evidence at protein level	Tyrosine 3-monooxygenase	1	0.999	4	8	8	8	3	4	1	0	0	0	0	0	0	0	0	0	0	0	0	3	4	1	0	0	0	0	0	0	0	0	0	0	0	0	3	4	1	0	0	0	0	0	0	0	0	0	0	0	0	79296.6	760902	657439	0	0	0	0	0	0	0	0	0	0	0	0	209605	274354	271751	0	0	0	0	0	0	0	0	0	0	0	0		3
sp|P24547|IMDH2_MOUSE	P24547	IMDH2_MOUSE	Impdh2	514	Mus musculus	1:Experimental evidence at protein level	Inosine-5'-monophosphate dehydrogenase 2	1	0.9989	3	6	6	6	0	2	0	0	0	1	0	2	1	0	0	0	0	0	0	0	2	0	0	0	1	0	2	1	0	0	0	0	0	0	0	2	0	0	0	1	0	2	1	0	0	0	0	0	0	0	57818.7	0	0	0	118473	0	178904	111881	0	0	0	0	0	0	0	41975.2	0	0	0	115944	0	95079.3	109494	0	0	0	0	0	0		1
sp|P24549|AL1A1_MOUSE	P24549	AL1A1_MOUSE	Aldh1a1	501	Mus musculus	1:Experimental evidence at protein level	Aldehyde dehydrogenase 1A1	1	0.999	24	137	76	137	19	21	17	2	1	3	1	1	0	18	27	20	1	4	2	10	13	11	0	0	0	0	0	0	10	19	13	0	0	0	19	21	17	2	1	3	1	1	0	18	27	20	1	4	2	1.68446e+06	1.75301e+06	1.19281e+06	209409	122305	310955	131642	149985	0	2.75492e+06	2.76653e+06	2.47565e+06	480189	538688	353489	65549.2	160313	165863	311097	181695	282019	195567	222817	0	256446	241699	263033	713367	393439	525142		3
sp|P24638|PPAL_MOUSE	P24638	PPAL_MOUSE	Acp2	423	Mus musculus	1:Experimental evidence at protein level	Lysosomal acid phosphatase	1	0.999	11	62	62	62	21	21	18	1	1	0	0	0	0	0	0	0	0	0	0	21	21	18	1	1	0	0	0	0	0	0	0	0	0	0	21	21	18	1	1	0	0	0	0	0	0	0	0	0	0	1423675	1.1871e+06	1.11978e+06	65988.5	171104	0	0	0	0	0	0	0	0	0	0	165408	160867	164422	128730	154448	0	0	0	0	0	0	0	0	0	0		3
sp|P24668|MPRD_MOUSE	P24668	MPRD_MOUSE	M6pr	278	Mus musculus	1:Experimental evidence at protein level	Cation-dependent mannose-6-phosphate receptor	1	0.999	15	252	252	252	40	50	49	31	20	21	7	4	6	4	4	5	4	3	4	40	50	49	31	20	21	7	4	6	4	4	5	4	3	4	40	50	49	31	20	21	7	4	6	4	4	5	4	3	4	6.80157e+06	7.91662e+06	8.37382e+06	4.70737e+06	3092568	2.84369e+06	1.13026e+06	432633	619059	388740	399933	479337	1558291	602508	798357	1.3096e+06	1.42716e+06	1.55094e+06	1.05772e+06	606464	626422	391915	239237	237487	257728	214249	182923	566948	350391	463145		3
sp|P25206|MCM3_MOUSE	P25206	MCM3_MOUSE	Mcm3	812	Mus musculus	1:Experimental evidence at protein level	DNA replication licensing factor MCM3	0.9987	0.9989	3	4	4	4	0	0	1	0	0	0	3	0	0	0	0	0	0	0	0	0	0	1	0	0	0	3	0	0	0	0	0	0	0	0	0	0	1	0	0	0	3	0	0	0	0	0	0	0	0	0	0	0	0	0	0	155030	0	0	0	0	0	0	0	0	0	0	0	0	0	0	0	0	0	0	0	0	0	0	0		0
sp|P25444|RS2_MOUSE	P25444	RS2_MOUSE	Rps2	293	Mus musculus	1:Experimental evidence at protein level	Small ribosomal subunit protein uS5	1	0.999	21	357	357	357	63	74	54	27	26	25	15	12	10	5	10	5	13	10	8	63	74	54	27	26	25	15	12	10	5	10	5	13	10	8	63	74	54	27	26	25	15	12	10	5	10	5	13	10	8	7020160	8907512	6.90415e+06	6470639	6.68664e+06	7.56286e+06	1.75605e+06	1.90034e+06	1843920	653645	661757	710379	3.68128e+06	2438249	2.54524e+06	622207	775901	594286	1.0814e+06	1054408	1.06247e+06	435503	449190	470437	291990	273152	288369	831732	727645	772994		3
sp|P25691|K2M3_SHEEP	P25691	K2M3_SHEEP		502	Ovis aries	1:Experimental evidence at protein level	Keratin, type II microfibrillar, component 5	1	0.999	33	6	6	368	0	0	2	0	0	1	0	0	0	0	0	0	2	1	0	0	0	2	0	0	1	0	0	0	0	0	0	2	1	0	2	16	7	33	18	31	35	75	27	6	11	7	28	34	38	0	0	112284	0	0	0	0	0	0	0	0	0	438265	247297	0	0	0	112284	0	0	0	0	0	0	0	0	0	438265	247297	0
sp|P25785|TIMP2_MOUSE	P25785	TIMP2_MOUSE	Timp2	220	Mus musculus	1:Experimental evidence at protein level	Metalloproteinase inhibitor 2	1	0.999	3	14	14	14	4	5	5	0	0	0	0	0	0	0	0	0	0	0	0	4	5	5	0	0	0	0	0	0	0	0	0	0	0	0	4	5	5	0	0	0	0	0	0	0	0	0	0	0	0	137973	247736	266138	0	0	0	0	0	0	0	0	0	0	0	0	114763	72755.2	101600	0	0	0	0	0	0	0	0	0	0	0	0		3
sp|P25911|LYN_MOUSE	P25911	LYN_MOUSE	Lyn	512	Mus musculus	1:Experimental evidence at protein level	Tyrosine-protein kinase Lyn	1	0.999	25	165	119	190	10	21	11	3	2	3	35	36	34	2	3	3	1	1	0	6	12	8	0	0	0	28	30	28	2	3	2	0	0	0	14	27	14	3	2	3	38	39	36	3	4	5	1	1	0	557564	960130	626882	173434	140541	203660	5832949	5953172	5.61118e+06	218868	332287	309850	273747	0	0	135443	154250	131393	187140	151648	219755	570757	575686	592838	203037	203579	199598	295381	0	0		3
sp|P26039|TLN1_MOUSE	P26039	TLN1_MOUSE	Tln1	2541	Mus musculus	1:Experimental evidence at protein level	Talin-1	1	0.999	76	327	296	327	13	18	14	0	0	8	43	89	53	17	39	32	1	0	0	10	14	10	0	0	7	40	80	50	16	38	30	1	0	0	13	18	14	0	0	8	43	89	53	17	39	32	1	0	0	635965	797327	623381	0	0	820467	4368366	8.00138e+06	4.77685e+06	12883688	2.31528e+06	12546818	433236	0	0	160408	166394	172301	0	0	373360	520686	534073	533899	368552	372276	359628	1.91862e+06	0	0		3
sp|P26040|EZRI_MOUSE	P26040	EZRI_MOUSE	Ezr	586	Mus musculus	1:Experimental evidence at protein level	Ezrin	1	0.999	62	307	298	675	35	54	24	1	0	3	2	2	0	57	66	63	0	0	0	33	53	23	0	0	3	2	2	0	55	65	62	0	0	0	59	81	51	13	5	12	39	46	49	89	107	98	9	9	8	2.42466e+06	2830828	1.78807e+06	61837.2	0	288548	361113	130258	0	7785067	8225608	7799935	0	0	0	147642	175058	152639	157713	0	229277	259647	172646	0	428337	442898	409137	0	0	0		3
sp|P26041|MOES_MOUSE	P26041	MOES_MOUSE	Msn	577	Mus musculus	1:Experimental evidence at protein level	Moesin	1	0.999	68	914	512	914	52	78	67	14	5	12	122	175	166	56	75	64	9	10	9	24	43	37	1	0	1	83	126	114	21	33	28	0	1	0	52	78	67	14	5	12	122	175	166	56	75	64	9	10	9	4.70874e+06	6.92589e+06	5080168	1481777	625124	1.68893e+06	25546534	29183914	27273754	9441575	10197058	9891380	1432006	1.64622e+06	1.57915e+06	474215	542448	472318	277067	179174	308835	1.25812e+06	1.43901e+06	1336674	958568	903415	931732	323599	386761	350391		3
sp|P26043|RADI_MOUSE	P26043	RADI_MOUSE	Rdx	583	Mus musculus	1:Experimental evidence at protein level	Radixin	1	0.999	54	302	287	704	44	40	32	0	0	1	12	18	13	43	44	54	0	1	0	44	40	31	0	0	1	10	17	12	40	41	50	0	1	0	72	75	62	13	5	12	51	67	65	78	86	90	9	10	9	1.9266e+06	2662169	2.11452e+06	0	0	0	1.66179e+06	2.7616e+06	1.13674e+06	5.59579e+06	6.10864e+06	6.11078e+06	0	0	0	161313	178889	167207	0	0	0	359009	351880	294215	461901	433447	423996	0	0	0		3
sp|P26048|GBRA2_MOUSE	P26048	GBRA2_MOUSE	Gabra2	451	Mus musculus	1:Experimental evidence at protein level	Gamma-aminobutyric acid receptor subunit alpha-2	1	0.999	12	26	24	85	4	7	3	3	2	4	0	0	0	1	1	1	0	0	0	4	5	3	3	2	4	0	0	0	1	1	1	0	0	0	19	22	12	8	7	8	0	0	0	3	2	4	0	0	0	375151	305685	231887	421079	271600	375752	0	0	0	137761	90763	85437.1	0	0	0	134764	106045	113558	143303	159200	142352	0	0	0	160116	105491	99301.3	0	0	0		3
sp|P26049|GBRA3_MOUSE	P26049	GBRA3_MOUSE	Gabra3	492	Mus musculus	1:Experimental evidence at protein level	Gamma-aminobutyric acid receptor subunit alpha-3	1	0.999	13	35	35	77	9	9	7	3	3	3	0	0	0	0	1	0	0	0	0	9	9	7	3	3	3	0	0	0	0	1	0	0	0	0	22	22	13	4	4	6	0	0	0	2	2	2	0	0	0	795584	735971	766288	481988	330558	352052	0	0	0	0	25156.8	0	0	0	0	214716	212107	214497	229012	195014	199862	0	0	0	0	40458.6	0	0	0	0		3
sp|P26151|FCGR1_MOUSE	P26151	FCGR1_MOUSE	Fcgr1	404	Mus musculus	1:Experimental evidence at protein level	High affinity immunoglobulin gamma Fc receptor I	1	0.999	10	58	58	58	2	2	2	0	0	0	15	22	15	0	0	0	0	0	0	2	2	2	0	0	0	15	22	15	0	0	0	0	0	0	2	2	2	0	0	0	15	22	15	0	0	0	0	0	0	106007	114687	103576	0	0	0	1.85104e+06	2518893	1.7859e+06	0	0	0	0	0	0	80052.4	86011.7	61569.3	0	0	0	467170	366407	380552	0	0	0	0	0	0		3
sp|P26231|CTNA1_MOUSE	P26231	CTNA1_MOUSE	Ctnna1	906	Mus musculus	1:Experimental evidence at protein level	Catenin alpha-1	1	0.999	46	251	248	353	44	40	29	2	0	2	0	0	0	39	47	48	0	0	0	44	40	29	2	0	2	0	0	0	38	46	47	0	0	0	63	62	47	5	1	5	0	0	0	51	59	60	0	0	0	1.53193e+06	1.55875e+06	1052782	137382	0	605876	0	0	0	3.91844e+06	4.22655e+06	4512135	0	0	0	163008	187016	172798	192797	0	352321	0	0	0	380044	358836	351790	0	0	0		3
sp|P26339|CMGA_MOUSE	P26339	CMGA_MOUSE	Chga	463	Mus musculus	1:Experimental evidence at protein level	Chromogranin-A	1	0.999	7	21	21	21	8	6	5	1	0	0	0	1	0	0	0	0	0	0	0	8	6	5	1	0	0	0	1	0	0	0	0	0	0	0	8	6	5	1	0	0	0	1	0	0	0	0	0	0	0	429341	285430	270791	120647	0	0	0	135005	0	0	0	0	0	0	0	93268	90926.1	83022.2	144212	0	0	0	0	0	0	0	0	0	0	0		3
sp|P26350|PTMA_MOUSE	P26350	PTMA_MOUSE	Ptma	111	Mus musculus	1:Experimental evidence at protein level	Prothymosin alpha	0.9997	0.999	2	9	9	9	2	3	2	0	0	0	0	1	0	0	1	0	0	0	0	2	3	2	0	0	0	0	1	0	0	1	0	0	0	0	2	3	2	0	0	0	0	1	0	0	1	0	0	0	0	50726.7	66796.1	60652.6	0	0	0	0	92974.8	0	0	0	0	0	0	0	28653.7	36957.3	31950.4	0	0	0	0	99056.8	0	0	0	0	0	0	0		3
sp|P26443|DHE3_MOUSE	P26443	DHE3_MOUSE	Glud1	558	Mus musculus	1:Experimental evidence at protein level	Glutamate dehydrogenase 1, mitochondrial	1	0.999	32	380	78	380	77	55	69	11	9	10	15	10	8	30	30	38	8	8	2	18	11	14	0	1	1	2	3	0	8	8	9	2	1	0	77	55	69	11	9	10	15	10	8	30	30	38	8	8	2	7.677e+06	5957747	6767074	1.58308e+06	1.12576e+06	1.4302e+06	1.36381e+06	1134663	726793	3.31935e+06	2.69199e+06	3.553e+06	982042	980189	826494	421665	360023	429572	356980	337223	358245	296528	299005	296505	317483	257622	306582	576536	380882	558645		3
sp|P26450|P85A_MOUSE	P26450	P85A_MOUSE	Pik3r1	724	Mus musculus	1:Experimental evidence at protein level	Phosphatidylinositol 3-kinase regulatory subunit alpha	1	0.9988	5	6	6	6	0	4	0	0	0	0	1	0	0	1	0	0	0	0	0	0	4	0	0	0	0	1	0	0	1	0	0	0	0	0	0	4	0	0	0	0	1	0	0	1	0	0	0	0	0	0	165852	0	0	0	0	104648	0	0	280240	0	0	0	0	0	0	51191.3	0	0	0	0	121525	0	0	0	0	0	0	0	0		1
sp|P26516|PSMD7_MOUSE	P26516	PSMD7_MOUSE	Psmd7	321	Mus musculus	1:Experimental evidence at protein level	26S proteasome non-ATPase regulatory subunit 7	1	0.999	14	90	90	90	21	30	13	7	3	10	0	0	0	1	3	2	0	0	0	21	30	13	7	3	10	0	0	0	1	3	2	0	0	0	21	30	13	7	3	10	0	0	0	1	3	2	0	0	0	1.18093e+06	1.65221e+06	998642	652502	467451	717708	0	0	0	0	330454	223345	0	0	0	163579	186161	170314	171965	202893	189140	0	0	0	0	155911	143794	0	0	0		3
sp|P26618|PGFRA_MOUSE	P26618	PGFRA_MOUSE	Pdgfra	1089	Mus musculus	1:Experimental evidence at protein level	Platelet-derived growth factor receptor alpha	1	0.999	5	6	6	30	3	0	3	0	0	0	0	0	0	0	0	0	0	0	0	3	0	3	0	0	0	0	0	0	0	0	0	0	0	0	5	2	5	1	2	0	1	2	2	1	2	3	1	2	1	55782.5	0	139821	0	0	0	0	0	0	0	0	0	0	0	0	55782.5	0	53031.2	0	0	0	0	0	0	0	0	0	0	0	0		2
sp|P26638|SYSC_MOUSE	P26638	SYSC_MOUSE	Sars1	512	Mus musculus	1:Experimental evidence at protein level	Serine--tRNA ligase, cytoplasmic	1	0.999	21	119	119	119	28	38	27	2	1	2	2	3	2	5	4	3	0	2	0	28	38	27	2	1	2	2	3	2	5	4	3	0	2	0	28	38	27	2	1	2	2	3	2	5	4	3	0	2	0	1.66568e+06	1.9817e+06	1552043	165475	101801	116966	122176	136629	192362	221446	238546	168105	0	178289	0	149725	191173	164118	100885	114837	131945	137821	154125	133877	127066	135673	116449	0	201120	0		3
sp|P26645|MARCS_MOUSE	P26645	MARCS_MOUSE	Marcks	309	Mus musculus	1:Experimental evidence at protein level	Myristoylated alanine-rich C-kinase substrate	1	0.999	14	350	350	350	38	48	48	8	2	2	35	34	24	28	44	35	2	1	1	38	48	48	8	2	2	35	34	24	28	44	35	2	1	1	38	48	48	8	2	2	35	34	24	28	44	35	2	1	1	2.82615e+06	3.50752e+06	2729878	717398	176210	157459	4.5407e+06	5131040	4334918	4705765	5741237	6374969	396374	263159	244407	1.24794e+06	1.36376e+06	1.16988e+06	489623	176210	157459	1.5176e+06	1.49562e+06	1.3396e+06	1.71111e+06	1.7838e+06	2089615	396374	263159	244407		3
sp|P26883|FKB1A_MOUSE	P26883	FKB1A_MOUSE	Fkbp1a	108	Mus musculus	1:Experimental evidence at protein level	Peptidyl-prolyl cis-trans isomerase FKBP1A	1	0.999	7	97	96	97	21	21	22	4	2	2	3	2	0	4	5	7	2	1	1	20	21	22	4	2	2	3	2	0	4	5	7	2	1	1	21	21	22	4	2	2	3	2	0	4	5	7	2	1	1	2.19284e+06	2.26454e+06	2.23723e+06	572023	224406	263959	488701	451971	0	799734	655514	998634	406569	177191	240562	591251	654046	649453	400954	224406	263959	332897	316898	0	345771	307321	366818	406569	177191	240562		3
sp|P27046|MA2A1_MOUSE	P27046	MA2A1_MOUSE	Man2a1	1150	Mus musculus	1:Experimental evidence at protein level	Alpha-mannosidase 2	0.9825	0.999	2	5	5	5	1	2	2	0	0	0	0	0	0	0	0	0	0	0	0	1	2	2	0	0	0	0	0	0	0	0	0	0	0	0	1	2	2	0	0	0	0	0	0	0	0	0	0	0	0	34495.8	401926	340830	0	0	0	0	0	0	0	0	0	0	0	0	147371	154761	166509	0	0	0	0	0	0	0	0	0	0	0	0		3
sp|P27048|RSMB_MOUSE	P27048	RSMB_MOUSE	Snrpb	231	Mus musculus	1:Experimental evidence at protein level	Small nuclear ribonucleoprotein-associated protein B	1	0.999	6	23	0	23	7	4	5	0	0	1	2	0	1	1	0	0	0	1	1	0	0	0	0	0	0	0	0	0	0	0	0	0	0	0	7	4	5	0	0	1	2	0	1	1	0	0	0	1	1	400232	305961	200743	0	0	98184.5	248264	0	72263	27148.4	0	0	0	121466	118002	104983	132729	90631.3	0	0	104406	108810	0	76842.2	42239.2	0	0	0	129163	125479	sp|P63163|RSMN_MOUSE	3
sp|P27545|CERS1_MOUSE	P27545	CERS1_MOUSE	Cers1	350	Mus musculus	1:Experimental evidence at protein level	Ceramide synthase 1	1	0.999	6	58	58	58	19	20	16	0	1	2	0	0	0	0	0	0	0	0	0	19	20	16	0	1	2	0	0	0	0	0	0	0	0	0	19	20	16	0	1	2	0	0	0	0	0	0	0	0	0	934172	816330	835858	0	114009	170472	0	0	0	0	0	0	0	0	0	179085	154560	193457	0	127135	190100	0	0	0	0	0	0	0	0	0		3
sp|P27546|MAP4_MOUSE	P27546	MAP4_MOUSE	Map4	1125	Mus musculus	1:Experimental evidence at protein level	Microtubule-associated protein 4	1	0.999	12	29	29	29	3	2	2	0	0	0	3	4	3	2	6	4	0	0	0	3	2	2	0	0	0	3	4	3	2	6	4	0	0	0	3	2	2	0	0	0	3	4	3	2	6	4	0	0	0	118551	86129.7	78337.4	0	0	0	219966	428797	289095	136781	411221	224416	0	0	0	60588.1	65405.5	58219.4	0	0	0	91074.4	124837	118537	75756.3	97451.6	85027.4	0	0	0		3
sp|P27600|GNA12_MOUSE	P27600	GNA12_MOUSE	Gna12	379	Mus musculus	1:Experimental evidence at protein level	Guanine nucleotide-binding protein subunit alpha-12	1	0.999	8	11	11	116	4	3	2	0	0	0	0	0	0	1	0	1	0	0	0	4	3	2	0	0	0	0	0	0	1	0	1	0	0	0	14	12	15	6	8	9	6	6	6	8	11	11	2	1	1	284021	90560.1	85274	0	0	0	0	0	0	95102.2	0	32325.1	0	0	0	61668.6	65221.7	92820.5	0	0	0	0	0	0	0	0	67986.5	0	0	0		3
sp|P27601|GNA13_MOUSE	P27601	GNA13_MOUSE	Gna13	377	Mus musculus	1:Experimental evidence at protein level	Guanine nucleotide-binding protein subunit alpha-13	1	0.999	31	361	361	466	49	51	39	7	3	4	20	20	11	49	53	55	0	0	0	49	51	39	7	3	4	20	20	11	49	53	55	0	0	0	59	60	52	13	11	13	26	26	17	56	64	65	2	1	1	3.28133e+06	3255020	3271894	813171	501226	597228	2.79975e+06	2341889	1.88651e+06	6.68707e+06	6.38737e+06	7.5025e+06	0	0	0	351501	371708	378037	259760	287863	260570	363295	345449	361667	783859	718892	835862	0	0	0		3
sp|P27612|PLAP_MOUSE	P27612	PLAP_MOUSE	Plaa	794	Mus musculus	1:Experimental evidence at protein level	Phospholipase A-2-activating protein	1	0.999	14	37	37	37	12	12	8	0	1	0	0	1	0	0	1	2	0	0	0	12	12	8	0	1	0	0	1	0	0	1	2	0	0	0	12	12	8	0	1	0	0	1	0	0	1	2	0	0	0	625239	710338	443879	0	710031	1.829e+06	993082	55103.4	0	688955	89374.1	145867	1056184	0	0	143086	128193	116699	0	653017	1.68214e+06	913340	0	0	633634	190276	149713	971376	0	0		3
sp|P27659|RL3_MOUSE	P27659	RL3_MOUSE	Rpl3	403	Mus musculus	1:Experimental evidence at protein level	Large ribosomal subunit protein uL3	1	0.999	39	900	864	900	169	197	163	41	22	26	25	18	19	47	51	67	20	15	20	165	194	158	40	21	24	25	16	17	42	46	66	17	14	19	169	197	163	41	22	26	25	18	19	47	51	67	20	15	20	21272172	22797782	18807544	8966334	4786621	5385066	4.87174e+06	3.28998e+06	3.07588e+06	7.72409e+06	8.18823e+06	10754535	6.72004e+06	3.80663e+06	5128587	1.26471e+06	1.34367e+06	1.17571e+06	1.09088e+06	706242	695849	754830	506467	529304	884116	938412	1.20242e+06	1.30054e+06	816104	915517		3
sp|P27671|RGRF1_MOUSE	P27671	RGRF1_MOUSE	Rasgrf1	1262	Mus musculus	1:Experimental evidence at protein level	Ras-specific guanine nucleotide-releasing factor 1	1	0.999	6	6	6	11	2	2	2	0	0	0	0	0	0	0	0	0	0	0	0	2	2	2	0	0	0	0	0	0	0	0	0	0	0	0	4	4	3	0	0	0	0	0	0	0	0	0	0	0	0	92241.8	141949	89513	0	0	0	0	0	0	0	0	0	0	0	0	58898.8	77176.6	99083.7	0	0	0	0	0	0	0	0	0	0	0	0		3
sp|P27773|PDIA3_MOUSE	P27773	PDIA3_MOUSE	Pdia3	505	Mus musculus	1:Experimental evidence at protein level	Protein disulfide-isomerase A3	1	0.999	50	591	591	591	152	141	126	38	18	17	12	6	7	16	18	20	7	6	7	152	141	126	38	18	17	12	6	7	16	18	20	7	6	7	152	141	126	38	18	17	12	6	7	16	18	20	7	6	7	15784998	14247551	13909304	6017915	3.07041e+06	3.27121e+06	1.65357e+06	810034	1.16626e+06	1.66325e+06	1.55211e+06	1.71612e+06	1.9139e+06	762439	1.16051e+06	878062	832175	902277	729374	433143	519567	519086	310957	408315	342397	292367	261483	802590	520295	641898		3
sp|P27870|VAV_MOUSE	P27870	VAV_MOUSE	Vav1	845	Mus musculus	1:Experimental evidence at protein level	Proto-oncogene vav	1	0.999	10	21	21	21	4	1	0	0	0	0	3	7	6	0	0	0	0	0	0	4	1	0	0	0	0	3	7	6	0	0	0	0	0	0	4	1	0	0	0	0	3	7	6	0	0	0	0	0	0	413693	443896	705379	0	0	0	272650	993260	499463	0	0	0	0	0	0	392650	443896	705379	0	0	0	145173	163192	160332	0	0	0	0	0	0		3
sp|P28028|BRAF_MOUSE	P28028	BRAF_MOUSE	Braf	751	Mus musculus	1:Experimental evidence at protein level	Serine/threonine-protein kinase B-raf	1	0.999	9	15	12	29	3	7	5	0	0	0	0	0	0	0	0	0	0	0	0	3	6	3	0	0	0	0	0	0	0	0	0	0	0	0	4	9	7	3	1	2	0	1	0	0	1	0	1	0	0	159232	285724	164814	0	0	0	0	0	0	0	0	0	0	0	0	84323.9	81004.1	67646.9	0	0	0	0	0	0	0	0	0	0	0	0		3
sp|P28063|PSB8_MOUSE	P28063	PSB8_MOUSE	Psmb8	276	Mus musculus	1:Experimental evidence at protein level	Proteasome subunit beta type-8	1	0.999	7	18	18	18	2	1	2	0	1	1	3	3	2	0	0	0	2	1	0	2	1	2	0	1	1	3	3	2	0	0	0	2	1	0	2	1	2	0	1	1	3	3	2	0	0	0	2	1	0	81595.3	31022.1	145569	0	101845	0	395159	423795	281697	0	0	0	464689	160252	0	49117.9	0	79271.1	0	77195.6	0	144710	143551	185146	0	0	0	433741	279423	0		2
sp|P28184|MT3_MOUSE	P28184	MT3_MOUSE	Mt3	68	Mus musculus	1:Experimental evidence at protein level	Metallothionein-3	1	0.999	3	16	16	16	3	4	2	0	0	0	0	0	0	2	3	2	0	0	0	3	4	2	0	0	0	0	0	0	2	3	2	0	0	0	3	4	2	0	0	0	0	0	0	2	3	2	0	0	0	70196.3	76389.8	72395.1	0	0	0	0	0	0	257113	228716	348267	0	0	0	37880.5	39041.8	42911.2	0	0	0	0	0	0	142748	125754	195707	0	0	0		3
sp|P28271|ACOHC_MOUSE	P28271	ACOHC_MOUSE	Aco1	889	Mus musculus	1:Experimental evidence at protein level	Cytoplasmic aconitate hydratase	1	0.999	24	119	119	119	23	31	19	1	1	1	1	2	1	10	17	11	0	0	1	23	31	19	1	1	1	1	2	1	10	17	11	0	0	1	23	31	19	1	1	1	1	2	1	10	17	11	0	0	1	836593	1.33378e+06	849605	243182	198471	99891.6	260224	159197	185693	564426	1.40639e+06	658909	0	0	401693	66296.3	77866.4	63621.3	325891	265973	133866	348730	157905	248849	135824	125911	116463	0	0	538313		3
sp|P28334|5HT1B_MOUSE	P28334	5HT1B_MOUSE	Htr1b	386	Mus musculus	2:Experimental evidence at transcript level	5-hydroxytryptamine receptor 1B	0.7656	0.9948	1	3	3	3	1	1	1	0	0	0	0	0	0	0	0	0	0	0	0	1	1	1	0	0	0	0	0	0	0	0	0	0	0	0	1	1	1	0	0	0	0	0	0	0	0	0	0	0	0	50260.5	49930.5	54999.2	0	0	0	0	0	0	0	0	0	0	0	0	50260.5	49930.5	54999.2	0	0	0	0	0	0	0	0	0	0	0	0		3
sp|P28352|APEX1_MOUSE	P28352	APEX1_MOUSE	Apex1	317	Mus musculus	1:Experimental evidence at protein level	DNA repair nuclease/redox regulator APEX1	0.987	0.999	2	4	4	4	2	2	0	0	0	0	0	0	0	0	0	0	0	0	0	2	2	0	0	0	0	0	0	0	0	0	0	0	0	0	2	2	0	0	0	0	0	0	0	0	0	0	0	0	0	35184.2	30059.7	0	0	0	0	0	0	0	0	0	0	0	0	0	35184.2	30059.7	0	0	0	0	0	0	0	0	0	0	0	0	0		2
sp|P28474|ADHX_MOUSE	P28474	ADHX_MOUSE	Adh5	374	Mus musculus	1:Experimental evidence at protein level	Alcohol dehydrogenase class-3	1	0.999	15	93	86	93	13	20	11	1	0	0	6	8	5	10	10	9	0	0	0	12	18	9	1	0	0	6	8	5	10	9	8	0	0	0	13	20	11	1	0	0	6	8	5	10	10	9	0	0	0	664798	1.00288e+06	780897	44961.2	0	0	676969	580299	494288	725707	974831	1.01171e+06	0	0	0	148201	160671	184330	49087.7	0	0	154353	164854	160183	232597	212683	227370	0	0	0		3
sp|P28571|SC6A9_MOUSE	P28571	SC6A9_MOUSE	Slc6a9	692	Mus musculus	1:Experimental evidence at protein level	Sodium- and chloride-dependent glycine transporter 1	1	0.999	8	73	69	73	9	7	10	2	2	2	0	0	0	10	17	14	0	0	0	9	7	9	2	2	2	0	0	0	9	16	13	0	0	0	9	7	10	2	2	2	0	0	0	10	17	14	0	0	0	812543	593175	810647	312248	0	317786	0	0	0	1.68252e+06	1926533	1.53054e+06	0	0	0	215375	293847	282430	220371	0	232164	0	0	0	423030	466251	488434	0	0	0		3
sp|P28650|PURA1_MOUSE	P28650	PURA1_MOUSE	Adss1	457	Mus musculus	1:Experimental evidence at protein level	Adenylosuccinate synthetase isozyme 1	1	0.999	5	15	15	18	6	5	4	0	0	0	0	0	0	0	0	0	0	0	0	6	5	4	0	0	0	0	0	0	0	0	0	0	0	0	7	6	5	0	0	0	0	0	0	0	0	0	0	0	0	226630	153278	236280	0	0	0	0	0	0	0	0	0	0	0	0	76559.9	76699.2	79722.4	0	0	0	0	0	0	0	0	0	0	0	0		3
sp|P28652|KCC2B_MOUSE	P28652	KCC2B_MOUSE	Camk2b	542	Mus musculus	1:Experimental evidence at protein level	Calcium/calmodulin-dependent protein kinase type II subunit beta	1	0.999	29	236	152	334	59	59	56	15	6	8	4	4	2	6	4	8	2	0	3	35	39	38	13	4	6	2	1	1	3	2	4	2	0	2	81	81	75	22	11	15	5	5	3	10	8	13	2	0	3	5.17739e+06	4.65575e+06	4442296	1.99326e+06	832512	955425	496030	298038	257687	776239	378499	924584	122959	0	582480	598718	568383	557550	401334	209502	221095	180364	131371	155094	215831	160406	259944	220421	0	297377		3
sp|P28656|NP1L1_MOUSE	P28656	NP1L1_MOUSE	Nap1l1	391	Mus musculus	1:Experimental evidence at protein level	Nucleosome assembly protein 1-like 1	1	0.999	10	42	42	57	14	13	12	0	0	0	2	0	0	0	0	1	0	0	0	14	13	12	0	0	0	2	0	0	0	0	1	0	0	0	18	17	16	0	0	0	2	0	1	0	1	2	0	0	0	1108774	744614	723823	0	0	0	186149	0	0	0	0	96138.6	0	0	0	199902	167618	154625	0	0	0	0	0	0	0	0	150472	0	0	0		3
sp|P28658|ATX10_MOUSE	P28658	ATX10_MOUSE	Atxn10	475	Mus musculus	1:Experimental evidence at protein level	Ataxin-10	1	0.999	15	57	57	57	15	17	15	1	1	0	0	0	0	1	3	4	0	0	0	15	17	15	1	1	0	0	0	0	1	3	4	0	0	0	15	17	15	1	1	0	0	0	0	1	3	4	0	0	0	519201	630365	774527	0	87918.3	0	0	0	0	93045.1	236204	241236	0	0	0	65294.2	73895.7	82860.9	0	113185	0	0	0	0	108961	100526	102749	0	0	0		3
sp|P28660|NCKP1_MOUSE	P28660	NCKP1_MOUSE	Nckap1	1128	Mus musculus	1:Experimental evidence at protein level	Nck-associated protein 1	1	0.999	71	693	658	693	163	175	127	14	5	7	2	1	2	50	80	67	0	0	0	155	163	125	14	5	7	0	0	0	48	75	66	0	0	0	163	175	127	14	5	7	2	1	2	50	80	67	0	0	0	13288833	13901525	11805667	1.60112e+06	438619	445544	372188	302569	268205	5943689	8.3818e+06	8041501	0	0	0	373407	384591	357032	251812	209821	210986	937531	762164	675600	350366	364525	388988	0	0	0		3
sp|P28661|SEPT4_MOUSE	P28661	SEPT4_MOUSE	Septin4	478	Mus musculus	1:Experimental evidence at protein level	Septin-4	1	0.999	9	20	20	50	5	5	4	0	0	0	0	0	0	2	2	2	0	0	0	5	5	4	0	0	0	0	0	0	2	2	2	0	0	0	11	10	9	2	1	1	0	0	0	5	6	5	0	0	0	180089	159941	244755	0	0	0	0	0	0	224160	224201	75513	0	0	0	64453.2	53304.4	62341.1	0	0	0	0	0	0	132380	119558	104515	0	0	0		3
sp|P28662|BRI3_MOUSE	P28662	BRI3_MOUSE	Bri3	125	Mus musculus	2:Experimental evidence at transcript level	Membrane protein BRI3	0.8303	0.9965	1	2	2	2	0	2	0	0	0	0	0	0	0	0	0	0	0	0	0	0	2	0	0	0	0	0	0	0	0	0	0	0	0	0	0	2	0	0	0	0	0	0	0	0	0	0	0	0	0	0	75896.7	0	0	0	0	0	0	0	0	0	0	0	0	0	0	0	0	0	0	0	0	0	0	0	0	0	0	0	0		0
sp|P28663|SNAB_MOUSE	P28663	SNAB_MOUSE	Napb	298	Mus musculus	1:Experimental evidence at protein level	Beta-soluble NSF attachment protein	1	0.999	30	596	485	596	159	134	131	35	26	25	7	4	5	20	24	26	0	0	0	132	111	111	27	20	19	5	4	5	14	17	20	0	0	0	159	134	131	35	26	25	7	4	5	20	24	26	0	0	0	15320818	13075721	13369902	5.37223e+06	3.01368e+06	3460989	982948	450688	474934	2.39759e+06	1.87552e+06	2752960	0	0	0	913676	784918	835690	542445	394783	435383	284314	148158	199841	319608	248812	317099	0	0	0		3
sp|P28667|MRP_MOUSE	P28667	MRP_MOUSE	Marcksl1	200	Mus musculus	1:Experimental evidence at protein level	MARCKS-related protein	1	0.999	7	79	79	79	25	26	14	0	0	0	1	2	0	2	6	3	0	0	0	25	26	14	0	0	0	1	2	0	2	6	3	0	0	0	25	26	14	0	0	0	1	2	0	2	6	3	0	0	0	727462	821234	530862	0	0	0	161559	216357	0	0	174874	154530	0	0	0	190065	212243	151345	0	0	0	150078	111565	0	0	144910	173538	0	0	0		3
sp|P28738|KIF5C_MOUSE	P28738	KIF5C_MOUSE	Kif5c	956	Mus musculus	1:Experimental evidence at protein level	Kinesin heavy chain isoform 5C	1	0.999	34	59	50	116	17	27	15	0	0	0	0	0	0	0	0	0	0	0	0	14	23	13	0	0	0	0	0	0	0	0	0	0	0	0	29	37	30	1	1	0	1	4	2	3	4	4	0	0	0	910710	1.1553e+06	864318	0	0	0	0	0	0	0	0	0	0	0	0	117590	121245	130136	0	0	0	0	0	0	0	0	0	0	0	0		3
sp|P28740|KIF2A_MOUSE	P28740	KIF2A_MOUSE	Kif2a	705	Mus musculus	1:Experimental evidence at protein level	Kinesin-like protein KIF2A	1	0.999	18	51	49	51	11	19	12	4	2	3	0	0	0	0	0	0	0	0	0	10	19	12	4	1	3	0	0	0	0	0	0	0	0	0	11	19	12	4	2	3	0	0	0	0	0	0	0	0	0	639079	810908	541111	297496	311529	298581	0	0	0	0	0	0	0	0	0	114132	133461	137577	165967	182041	166781	0	0	0	0	0	0	0	0	0		3
sp|P28741|KIF3A_MOUSE	P28741	KIF3A_MOUSE	Kif3a	701	Mus musculus	1:Experimental evidence at protein level	Kinesin-like protein KIF3A	0.9972	0.9982	2	3	3	3	0	1	2	0	0	0	0	0	0	0	0	0	0	0	0	0	1	2	0	0	0	0	0	0	0	0	0	0	0	0	0	1	2	0	0	0	0	0	0	0	0	0	0	0	0	0	21117.2	35364.7	0	0	0	0	0	0	0	0	0	0	0	0	0	0	0	0	0	0	0	0	0	0	0	0	0	0	0		0
sp|P28798|GRN_MOUSE	P28798	GRN_MOUSE	Grn	589	Mus musculus	1:Experimental evidence at protein level	Progranulin	1	0.999	8	61	61	61	9	9	8	0	0	0	12	10	13	0	0	0	0	0	0	9	9	8	0	0	0	12	10	13	0	0	0	0	0	0	9	9	8	0	0	0	12	10	13	0	0	0	0	0	0	203131	251281	231237	0	0	0	847775	586506	686035	0	0	0	0	0	0	82764.6	92697	102580	0	0	0	244532	182099	211259	0	0	0	0	0	0		3
sp|P28828|PTPRM_MOUSE	P28828	PTPRM_MOUSE	Ptprm	1452	Mus musculus	1:Experimental evidence at protein level	Receptor-type tyrosine-protein phosphatase mu	1	0.999	7	9	9	15	3	3	2	0	1	0	0	0	0	0	0	0	0	0	0	3	3	2	0	1	0	0	0	0	0	0	0	0	0	0	5	4	4	0	1	1	0	0	0	0	0	0	0	0	0	130215	103268	111895	0	62755.9	0	0	0	0	0	0	0	0	0	0	70563.6	54706.6	66207.4	0	0	0	0	0	0	0	0	0	0	0	0		3
sp|P28843|DPP4_MOUSE	P28843	DPP4_MOUSE	Dpp4	760	Mus musculus	1:Experimental evidence at protein level	Dipeptidyl peptidase 4	1	0.999	13	50	50	50	9	12	6	0	0	0	0	0	0	6	7	10	0	0	0	9	12	6	0	0	0	0	0	0	6	7	10	0	0	0	9	12	6	0	0	0	0	0	0	6	7	10	0	0	0	750754	670746	622874	0	0	0	0	0	0	631765	630629	644884	0	0	0	131582	128482	149322	0	0	0	0	0	0	313292	266250	259499	0	0	0		3
sp|P28867|KPCD_MOUSE	P28867	KPCD_MOUSE	Prkcd	674	Mus musculus	1:Experimental evidence at protein level	Protein kinase C delta type	1	0.999	14	39	34	55	8	11	7	0	0	0	3	6	4	0	0	0	0	0	0	7	10	6	0	0	0	2	5	4	0	0	0	0	0	0	10	13	10	1	1	1	4	8	4	1	1	1	0	0	0	484564	599156	355981	0	0	0	381908	438131	392003	0	0	0	0	0	0	74942.3	89896.8	88112.2	0	0	0	191497	204904	165282	0	0	0	0	0	0		3
sp|P29037|TBP_MOUSE	P29037	TBP_MOUSE	Tbp	316	Mus musculus	1:Experimental evidence at protein level	TATA-box-binding protein	0.9351	0.9988	1	1	1	1	1	0	0	0	0	0	0	0	0	0	0	0	0	0	0	1	0	0	0	0	0	0	0	0	0	0	0	0	0	0	1	0	0	0	0	0	0	0	0	0	0	0	0	0	0	0	0	0	0	0	0	0	0	0	0	0	0	0	0	0	0	0	0	0	0	0	0	0	0	0	0	0	0	0	0		0
sp|P29268|CCN2_MOUSE	P29268	CCN2_MOUSE	Ccn2	348	Mus musculus	1:Experimental evidence at protein level	CCN family member 2	1	0.999	4	8	8	8	3	3	2	0	0	0	0	0	0	0	0	0	0	0	0	3	3	2	0	0	0	0	0	0	0	0	0	0	0	0	3	3	2	0	0	0	0	0	0	0	0	0	0	0	0	240895	140863	251954	0	0	0	0	0	0	0	0	0	0	0	0	105774	109881	128870	0	0	0	0	0	0	0	0	0	0	0	0		3
sp|P29341|PABP1_MOUSE	P29341	PABP1_MOUSE	Pabpc1	636	Mus musculus	1:Experimental evidence at protein level	Polyadenylate-binding protein 1	1	0.999	15	72	72	72	13	12	14	3	0	8	3	4	2	3	6	3	1	0	0	13	12	14	3	0	8	3	4	2	3	6	3	1	0	0	13	12	14	3	0	8	3	4	2	3	6	3	1	0	0	559278	651002	761124	336129	0	563197	100624	289867	65872.3	4.54132e+06	377133	256790	0	0	0	129007	134344	149488	130373	0	211823	101962	177955	106259	290313	179615	167504	0	0	0		3
sp|P29351|PTN6_MOUSE	P29351	PTN6_MOUSE	Ptpn6	595	Mus musculus	1:Experimental evidence at protein level	Tyrosine-protein phosphatase non-receptor type 6	1	0.999	17	58	58	58	0	0	0	0	0	0	16	23	19	0	0	0	0	0	0	0	0	0	0	0	0	16	23	19	0	0	0	0	0	0	0	0	0	0	0	0	16	23	19	0	0	0	0	0	0	0	0	0	0	0	0	1.37676e+06	2.51444e+06	2.37949e+06	0	0	0	0	0	0	0	0	0	0	0	0	269675	282676	286478	0	0	0	0	0	0		0
sp|P29387|GBB4_MOUSE	P29387	GBB4_MOUSE	Gnb4	340	Mus musculus	1:Experimental evidence at protein level	Guanine nucleotide-binding protein subunit beta-4	1	0.999	21	120	120	357	26	31	26	7	6	6	0	1	0	6	6	5	0	0	0	26	31	26	7	6	6	0	1	0	6	6	5	0	0	0	63	69	56	19	15	21	10	10	7	22	27	29	4	3	2	1.40157e+06	1.61807e+06	1.12193e+06	873841	914701	1.0196e+06	0	0	0	471802	465542	386004	0	0	0	175093	185865	176209	242708	276862	289208	0	0	0	218966	163785	152305	0	0	0		3
sp|P29391|FRIL1_MOUSE	P29391	FRIL1_MOUSE	Ftl1	183	Mus musculus	1:Experimental evidence at protein level	Ferritin light chain 1	1	0.999	17	256	256	256	85	82	58	6	1	0	2	1	1	5	7	6	1	1	0	85	82	58	6	1	0	2	1	1	5	7	6	1	1	0	85	82	58	6	1	0	2	1	1	5	7	6	1	1	0	14500288	10661194	8211923	940660	127981	0	196920	141884	153414	530859	306839	414426	336134	233317	0	924687	1.07364e+06	807477	329650	163793	0	252024	181587	196343	140279	104221	121503	430194	298605	0		3
sp|P29416|HEXA_MOUSE	P29416	HEXA_MOUSE	Hexa	528	Mus musculus	1:Experimental evidence at protein level	Beta-hexosaminidase subunit alpha	1	0.999	10	29	29	29	8	9	12	0	0	0	0	0	0	0	0	0	0	0	0	8	9	12	0	0	0	0	0	0	0	0	0	0	0	0	8	9	12	0	0	0	0	0	0	0	0	0	0	0	0	459658	368866	561005	0	0	0	0	0	0	0	0	0	0	0	0	139466	118244	131016	0	0	0	0	0	0	0	0	0	0	0	0		3
sp|P29533|VCAM1_MOUSE	P29533	VCAM1_MOUSE	Vcam1	739	Mus musculus	1:Experimental evidence at protein level	Vascular cell adhesion protein 1	1	0.999	10	36	36	36	5	7	3	0	0	1	0	0	0	6	8	6	0	0	0	5	7	3	0	0	1	0	0	0	6	8	6	0	0	0	5	7	3	0	0	1	0	0	0	6	8	6	0	0	0	142405	209682	240712	0	0	0	0	0	0	496033	772369	431760	0	0	0	55483.7	80646.4	96984	0	0	0	0	0	0	191201	185166	180610	0	0	0		3
sp|P29595|NEDD8_MOUSE	P29595	NEDD8_MOUSE	Nedd8	81	Mus musculus	1:Experimental evidence at protein level	Ubiquitin-like protein NEDD8	1	0.999	6	20	0	20	5	8	3	0	0	0	1	0	0	1	1	1	0	0	0	0	0	0	0	0	0	0	0	0	0	0	0	0	0	0	5	8	3	0	0	0	1	0	0	1	1	1	0	0	0	147459	257435	152677	0	0	0	102496	0	0	0	0	0	0	0	0	125526	149192	108270	0	0	0	0	0	0	0	0	0	0	0	0	sp|Q15843|NEDD8_HUMAN	3
sp|P29758|OAT_MOUSE	P29758	OAT_MOUSE	Oat	439	Mus musculus	1:Experimental evidence at protein level	Ornithine aminotransferase, mitochondrial	0.9998	0.999	2	5	5	5	2	0	3	0	0	0	0	0	0	0	0	0	0	0	0	2	0	3	0	0	0	0	0	0	0	0	0	0	0	0	2	0	3	0	0	0	0	0	0	0	0	0	0	0	0	70765.1	0	82293.9	0	0	0	0	0	0	0	0	0	0	0	0	45668.6	0	58264.6	0	0	0	0	0	0	0	0	0	0	0	0		2
sp|P29788|VTNC_MOUSE	P29788	VTNC_MOUSE	Vtn	478	Mus musculus	1:Experimental evidence at protein level	Vitronectin	1	0.999	6	72	72	72	2	2	0	3	0	1	0	0	0	0	0	0	15	22	27	2	2	0	3	0	1	0	0	0	0	0	0	15	22	27	2	2	0	3	0	1	0	0	0	0	0	0	15	22	27	55743.4	47891.9	0	31893.1	0	124846	5550626	0	0	0	0	0	5.52432e+06	3.3644e+06	3.7298e+06	96107.4	82570.6	0	54987.1	0	204896	10356711	0	0	0	0	0	1.01675e+06	942653	904695		2
sp|P30275|KCRU_MOUSE	P30275	KCRU_MOUSE	Ckmt1	418	Mus musculus	1:Experimental evidence at protein level	Creatine kinase U-type, mitochondrial	1	0.999	17	110	76	110	33	19	24	6	7	7	2	4	1	1	1	3	1	1	0	25	12	14	5	5	6	2	3	1	0	0	1	1	1	0	33	19	24	6	7	7	2	4	1	1	1	3	1	1	0	2180697	1.94518e+06	1.71653e+06	670146	799556	1.38469e+06	288702	552264	116416	155811	168183	222064	356008	261646	0	283870	283868	273799	283227	286095	365762	297501	206803	196208	179968	194257	175472	600016	440978	0		3
sp|P30412|PPIC_MOUSE	P30412	PPIC_MOUSE	Ppic	212	Mus musculus	1:Experimental evidence at protein level	Peptidyl-prolyl cis-trans isomerase C	0.9448	0.999	1	3	3	3	1	1	1	0	0	0	0	0	0	0	0	0	0	0	0	1	1	1	0	0	0	0	0	0	0	0	0	0	0	0	1	1	1	0	0	0	0	0	0	0	0	0	0	0	0	27820.6	31870.9	23984.5	0	0	0	0	0	0	0	0	0	0	0	0	27820.6	31870.9	23984.5	0	0	0	0	0	0	0	0	0	0	0	0		3
sp|P30416|FKBP4_MOUSE	P30416	FKBP4_MOUSE	Fkbp4	458	Mus musculus	1:Experimental evidence at protein level	Peptidyl-prolyl cis-trans isomerase FKBP4	1	0.999	11	31	31	31	6	11	7	1	0	1	2	0	0	0	2	1	0	0	0	6	11	7	1	0	1	2	0	0	0	2	1	0	0	0	6	11	7	1	0	1	2	0	0	0	2	1	0	0	0	234475	415778	385794	122760	0	145835	252179	0	0	0	100882	92556.8	0	0	0	69440.4	84684.9	115282	141538	0	168142	130479	0	0	0	116313	0	0	0	0		3
sp|P30678|GNA15_MOUSE	P30678	GNA15_MOUSE	Gna15	374	Mus musculus	2:Experimental evidence at transcript level	Guanine nucleotide-binding protein subunit alpha-15	1	0.999	4	11	11	11	0	0	0	0	0	0	3	4	3	0	0	1	0	0	0	0	0	0	0	0	0	3	4	3	0	0	1	0	0	0	0	0	0	0	0	0	3	4	3	0	0	1	0	0	0	0	0	0	0	0	0	277777	232543	273134	0	0	75705.1	0	0	0	0	0	0	0	0	0	148534	120028	149220	0	0	94946.2	0	0	0		0
sp|P30875|SSR2_MOUSE	P30875	SSR2_MOUSE	Sstr2	369	Mus musculus	2:Experimental evidence at transcript level	Somatostatin receptor type 2	0.9867	0.999	2	7	7	7	1	2	1	1	1	1	0	0	0	0	0	0	0	0	0	1	2	1	1	1	1	0	0	0	0	0	0	0	0	0	1	2	1	1	1	1	0	0	0	0	0	0	0	0	0	61014.1	64243.1	61588.7	118738	112971	112583	0	0	0	0	0	0	0	0	0	61014.1	64243.1	61588.7	118738	112971	112583	0	0	0	0	0	0	0	0	0		3
sp|P30993|C5AR1_MOUSE	P30993	C5AR1_MOUSE	C5ar1	351	Mus musculus	1:Experimental evidence at protein level	C5a anaphylatoxin chemotactic receptor 1	1	0.999	4	8	8	8	1	0	0	0	0	0	2	2	3	0	0	0	0	0	0	1	0	0	0	0	0	2	2	3	0	0	0	0	0	0	1	0	0	0	0	0	2	2	3	0	0	0	0	0	0	25459	0	0	0	0	0	318778	345917	439017	0	0	0	0	0	0	25459	0	0	0	0	0	198536	173803	161801	0	0	0	0	0	0		1
sp|P30999|CTND1_MOUSE	P30999	CTND1_MOUSE	Ctnnd1	938	Mus musculus	1:Experimental evidence at protein level	Catenin delta-1	1	0.999	29	109	109	114	26	23	15	0	0	3	0	0	0	11	15	16	0	0	0	26	23	15	0	0	3	0	0	0	11	15	16	0	0	0	27	25	16	0	0	3	0	0	0	12	15	16	0	0	0	1.5631e+06	1.18452e+06	946991	0	0	143870	0	0	0	1.10184e+06	898040	1545589	0	0	0	123786	129892	120885	0	0	121019	0	0	0	189763	182648	174369	0	0	0		3
sp|P31230|AIMP1_MOUSE	P31230	AIMP1_MOUSE	Aimp1	310	Mus musculus	1:Experimental evidence at protein level	Aminoacyl tRNA synthase complex-interacting multifunctional protein 1	0.9991	0.9988	2	3	3	3	0	0	1	0	0	0	2	0	0	0	0	0	0	0	0	0	0	1	0	0	0	2	0	0	0	0	0	0	0	0	0	0	1	0	0	0	2	0	0	0	0	0	0	0	0	0	0	25108.1	0	0	0	157672	0	0	0	0	0	0	0	0	0	0	0	0	0	0	0	0	0	0	0	0	0	0	0		0
sp|P31254|UBA1Y_MOUSE	P31254	UBA1Y_MOUSE	Uba1y	1058	Mus musculus	1:Experimental evidence at protein level	Ubiquitin-like modifier-activating enzyme 1 Y	0.9988	0.999	9	6	6	30	1	0	0	0	0	1	1	1	0	0	0	0	0	1	1	1	0	0	0	0	1	1	1	0	0	0	0	0	1	1	5	5	5	2	1	1	1	3	0	1	3	1	0	1	1	125266	0	0	0	0	157228	256891	85516.8	0	0	0	0	0	220773	165322	0	0	0	0	0	157228	256891	85516.8	0	0	0	0	0	220773	165322		0
sp|P31324|KAP3_MOUSE	P31324	KAP3_MOUSE	Prkar2b	416	Mus musculus	1:Experimental evidence at protein level	cAMP-dependent protein kinase type II-beta regulatory subunit	1	0.999	25	337	257	337	88	110	84	8	2	2	0	0	0	12	14	17	0	0	0	71	91	66	5	2	1	0	0	0	6	7	8	0	0	0	88	110	84	8	2	2	0	0	0	12	14	17	0	0	0	5.6177e+06	6331678	5078969	743996	168868	172124	0	0	0	1.37104e+06	1.27128e+06	1.51558e+06	0	0	0	304624	349993	313682	236233	174488	125469	0	0	0	239201	217926	223695	0	0	0		3
sp|P31428|DPEP1_MOUSE	P31428	DPEP1_MOUSE	Dpep1	410	Mus musculus	1:Experimental evidence at protein level	Dipeptidase 1	0.9448	0.999	1	1	1	1	0	1	0	0	0	0	0	0	0	0	0	0	0	0	0	0	1	0	0	0	0	0	0	0	0	0	0	0	0	0	0	1	0	0	0	0	0	0	0	0	0	0	0	0	0	0	38930.9	0	0	0	0	0	0	0	0	0	0	0	0	0	0	0	0	0	0	0	0	0	0	0	0	0	0	0	0		0
sp|P31482|PA2GA_MOUSE	P31482	PA2GA_MOUSE	Pla2g2a	146	Mus musculus	1:Experimental evidence at protein level	Phospholipase A2, membrane associated	1	0.999	2	4	4	4	0	0	0	0	1	0	0	0	0	0	3	0	0	0	0	0	0	0	0	1	0	0	0	0	0	3	0	0	0	0	0	0	0	0	1	0	0	0	0	0	3	0	0	0	0	0	0	0	0	96851.9	0	0	0	0	0	267463	0	0	0	0	0	0	0	0	96851.9	0	0	0	0	0	137114	0	0	0	0		0
sp|P31648|SC6A1_MOUSE	P31648	SC6A1_MOUSE	Slc6a1	599	Mus musculus	1:Experimental evidence at protein level	Sodium- and chloride-dependent GABA transporter 1	1	0.999	13	317	317	317	42	44	44	10	16	12	1	0	0	45	45	52	0	3	3	42	44	44	10	16	12	1	0	0	45	45	52	0	3	3	42	44	44	10	16	12	1	0	0	45	45	52	0	3	3	4478248	4.47328e+06	4.60746e+06	2825810	2542045	2.76237e+06	119307	0	0	7.18123e+06	6590210	8.03471e+06	0	441021	340913	712891	720690	796055	753439	646805	679258	142562	0	0	1.22347e+06	1.0746e+06	1354548	0	263186	219549		3
sp|P31649|S6A13_MOUSE	P31649	S6A13_MOUSE	Slc6a13	602	Mus musculus	1:Experimental evidence at protein level	Sodium- and chloride-dependent GABA transporter 2	1	0.999	6	23	20	53	2	2	4	0	0	0	0	0	0	4	4	7	0	0	0	2	2	3	0	0	0	0	0	0	4	2	7	0	0	0	4	6	7	2	1	3	2	1	0	7	7	11	2	0	0	141980	227121	278387	0	0	0	0	0	0	407779	288676	605231	0	0	0	148384	140508	151032	0	0	0	0	0	0	163332	167258	158231	0	0	0		3
sp|P31650|S6A11_MOUSE	P31650	S6A11_MOUSE	Slc6a11	627	Mus musculus	1:Experimental evidence at protein level	Sodium- and chloride-dependent GABA transporter 3	1	0.999	21	423	358	423	52	62	50	12	9	11	3	3	1	59	71	82	5	1	2	47	54	43	8	5	5	0	0	0	53	66	74	1	1	1	52	62	50	12	9	11	3	3	1	59	71	82	5	1	2	7271723	8.04519e+06	8228454	4.34182e+06	1644488	1.80682e+06	87391.7	198307	527964	24383650	22531818	27754344	400496	164768	336384	1.1031e+06	1.25322e+06	1.2598e+06	781341	478197	535494	122398	114820	501665	4.05971e+06	3745845	4586224	294894	263054	204547		3
sp|P31786|ACBP_MOUSE	P31786	ACBP_MOUSE	Dbi	87	Mus musculus	1:Experimental evidence at protein level	Acyl-CoA-binding protein	1	0.999	9	126	126	126	22	19	19	5	1	3	2	1	2	13	15	19	3	1	1	22	19	19	5	1	3	2	1	2	13	15	19	3	1	1	22	19	19	5	1	3	2	1	2	13	15	19	3	1	1	2.30558e+06	2.63081e+06	2.07065e+06	932965	123858	306643	369795	232568	299621	2.72004e+06	2995216	3.84452e+06	480411	151414	222088	414087	501121	429843	409975	123858	209440	253757	232568	206574	583168	670452	756126	336388	151414	222088		3
sp|P31809|CEAM1_MOUSE	P31809	CEAM1_MOUSE	Ceacam1	521	Mus musculus	1:Experimental evidence at protein level	Cell adhesion molecule CEACAM1	0.9448	0.999	1	5	5	5	0	0	0	0	0	0	2	1	2	0	0	0	0	0	0	0	0	0	0	0	0	2	1	2	0	0	0	0	0	0	0	0	0	0	0	0	2	1	2	0	0	0	0	0	0	0	0	0	0	0	0	186708	137749	118263	0	0	0	0	0	0	0	0	0	0	0	0	186708	137749	118263	0	0	0	0	0	0		0
sp|P31938|MP2K1_MOUSE	P31938	MP2K1_MOUSE	Map2k1	393	Mus musculus	1:Experimental evidence at protein level	Dual specificity mitogen-activated protein kinase kinase 1	1	0.999	19	116	63	116	31	36	25	3	0	0	3	1	3	3	4	7	0	0	0	16	22	12	2	0	0	1	0	2	1	3	4	0	0	0	31	36	25	3	0	0	3	1	3	3	4	7	0	0	0	1.79246e+06	2.24098e+06	1.79548e+06	334120	0	0	122237	123293	367275	211181	382787	560501	0	0	0	263943	289906	328041	178523	0	0	175850	177369	213593	131405	154477	160947	0	0	0		3
sp|P31996|CD68_MOUSE	P31996	CD68_MOUSE	Cd68	326	Mus musculus	1:Experimental evidence at protein level	Macrosialin	0.9294	0.9987	1	1	1	1	0	1	0	0	0	0	0	0	0	0	0	0	0	0	0	0	1	0	0	0	0	0	0	0	0	0	0	0	0	0	0	1	0	0	0	0	0	0	0	0	0	0	0	0	0	0	246056	0	0	0	0	0	0	0	0	0	0	0	0	0	0	0	0	0	0	0	0	0	0	0	0	0	0	0	0		0
sp|P32020|SCP2_MOUSE	P32020	SCP2_MOUSE	Scp2	547	Mus musculus	1:Experimental evidence at protein level	Sterol carrier protein 2	1	0.999	12	41	41	41	16	11	10	1	1	0	1	0	0	1	0	0	0	0	0	16	11	10	1	1	0	1	0	0	1	0	0	0	0	0	16	11	10	1	1	0	1	0	0	1	0	0	0	0	0	527865	548219	560024	145932	0	0	125836	0	0	143181	0	0	0	0	0	116214	109460	110282	145932	0	0	125836	0	0	143181	0	0	0	0	0		3
sp|P32037|GTR3_MOUSE	P32037	GTR3_MOUSE	Slc2a3	493	Mus musculus	1:Experimental evidence at protein level	Solute carrier family 2, facilitated glucose transporter member 3	1	0.999	13	153	153	153	37	29	32	15	19	17	0	0	0	1	1	2	0	0	0	37	29	32	15	19	17	0	0	0	1	1	2	0	0	0	37	29	32	15	19	17	0	0	0	1	1	2	0	0	0	3.36726e+06	3.04582e+06	2.8751e+06	3504903	3.4177e+06	2793560	0	0	0	105173	87641.2	104538	0	0	0	732338	707726	665876	832130	803502	860110	0	0	0	108845	90701.1	108188	0	0	0		3
sp|P32067|LA_MOUSE	P32067	LA_MOUSE	Ssb	415	Mus musculus	1:Experimental evidence at protein level	Lupus La protein homolog	1	0.999	3	6	6	6	2	2	2	0	0	0	0	0	0	0	0	0	0	0	0	2	2	2	0	0	0	0	0	0	0	0	0	0	0	0	2	2	2	0	0	0	0	0	0	0	0	0	0	0	0	38243.7	83071.3	60788	0	0	0	0	0	0	0	0	0	0	0	0	38705.7	46190.8	32188.1	0	0	0	0	0	0	0	0	0	0	0	0		3
sp|P32211|ACM4_MOUSE	P32211	ACM4_MOUSE	Chrm4	479	Mus musculus	2:Experimental evidence at transcript level	Muscarinic acetylcholine receptor M4	0.7983	0.9957	1	2	2	2	1	1	0	0	0	0	0	0	0	0	0	0	0	0	0	1	1	0	0	0	0	0	0	0	0	0	0	0	0	0	1	1	0	0	0	0	0	0	0	0	0	0	0	0	0	40543.6	51217.6	0	0	0	0	0	0	0	0	0	0	0	0	0	40543.6	51217.6	0	0	0	0	0	0	0	0	0	0	0	0	0		2
sp|P32233|DRG1_MOUSE	P32233	DRG1_MOUSE	Drg1	367	Mus musculus	1:Experimental evidence at protein level	Developmentally-regulated GTP-binding protein 1	1	0.999	4	8	8	8	1	3	2	0	0	0	1	0	1	0	0	0	0	0	0	1	3	2	0	0	0	1	0	1	0	0	0	0	0	0	1	3	2	0	0	0	1	0	1	0	0	0	0	0	0	28386.9	144135	21908.8	0	0	0	77794.6	0	202458	0	0	0	0	0	0	54012.9	52501.9	41686.9	0	0	0	40887.5	0	0	0	0	0	0	0	0		3
sp|P32261|ANT3_MOUSE	P32261	ANT3_MOUSE	Serpinc1	465	Mus musculus	1:Experimental evidence at protein level	Antithrombin-III	1	0.999	16	251	104	251	0	0	0	0	1	5	1	3	4	76	70	68	11	7	5	0	0	0	0	0	0	0	0	0	31	31	31	5	4	2	0	0	0	0	1	5	1	3	4	76	70	68	11	7	5	0	0	0	0	127255	663228	176542	381632	760894	16176187	12128512	12900610	2.8615e+06	1.2002e+06	1.71652e+06	0	0	0	0	128528	370291	578307	210515	246219	1.66864e+06	1.20124e+06	1.31062e+06	689161	401050	442606		0
sp|P32648|VIP_MOUSE	P32648	VIP_MOUSE	Vip	170	Mus musculus	1:Experimental evidence at protein level	VIP peptides	0.9733	0.9985	1	4	4	4	1	1	2	0	0	0	0	0	0	0	0	0	0	0	0	1	1	2	0	0	0	0	0	0	0	0	0	0	0	0	1	1	2	0	0	0	0	0	0	0	0	0	0	0	0	23486.9	26007.3	27747.1	0	0	0	0	0	0	0	0	0	0	0	0	23486.9	26007.3	27747.1	0	0	0	0	0	0	0	0	0	0	0	0		3
sp|P32848|PRVA_MOUSE	P32848	PRVA_MOUSE	Pvalb	110	Mus musculus	1:Experimental evidence at protein level	Parvalbumin alpha	1	0.999	5	25	25	25	6	6	6	0	0	0	0	0	0	1	3	3	0	0	0	6	6	6	0	0	0	0	0	0	1	3	3	0	0	0	6	6	6	0	0	0	0	0	0	1	3	3	0	0	0	439496	492814	505537	0	0	0	0	0	0	0	179067	214127	0	0	0	125537	142292	135647	0	0	0	0	0	0	0	109416	132100	0	0	0		3
sp|P32883|RASK_MOUSE	P32883	RASK_MOUSE	Kras	189	Mus musculus	1:Experimental evidence at protein level	GTPase KRas	1	0.999	11	13	0	133	1	2	1	0	0	0	2	2	1	1	3	0	0	0	0	0	0	0	0	0	0	0	0	0	0	0	0	0	0	0	22	26	21	5	4	4	5	7	7	9	10	11	1	0	1	110378	215221	206012	0	0	0	404573	165112	79293.6	234317	269820	0	0	0	0	114278	176846	213291	0	0	0	184109	116420	0	137224	124452	0	0	0	0		3
sp|P32921|SYWC_MOUSE	P32921	SYWC_MOUSE	Wars1	481	Mus musculus	1:Experimental evidence at protein level	Tryptophan--tRNA ligase, cytoplasmic	1	0.999	16	102	102	102	24	29	20	1	0	0	1	5	3	3	5	11	0	0	0	24	29	20	1	0	0	1	5	3	3	5	11	0	0	0	24	29	20	1	0	0	1	5	3	3	5	11	0	0	0	1.60607e+06	1.58222e+06	1.58552e+06	104551	0	0	114602	357764	229495	275513	510494	724602	0	0	0	143576	138351	138740	121000	0	0	132633	169095	156402	172152	160770	168971	0	0	0		3
sp|P33173|KIF1A_MOUSE	P33173	KIF1A_MOUSE	Kif1a	1695	Mus musculus	1:Experimental evidence at protein level	Kinesin-like protein KIF1A	1	0.999	21	60	43	60	11	29	15	1	0	2	0	0	0	0	1	1	0	0	0	8	22	12	0	0	0	0	0	0	0	0	1	0	0	0	11	29	15	1	0	2	0	0	0	0	1	1	0	0	0	393021	1143348	864034	121698	0	133594	0	0	0	0	113605	94883.7	0	0	0	119975	159738	144187	116143	0	127496	0	0	0	0	108419	158637	0	0	0		3
sp|P33175|KIF5A_MOUSE	P33175	KIF5A_MOUSE	Kif5a	1027	Mus musculus	1:Experimental evidence at protein level	Kinesin heavy chain isoform 5A	1	0.9988	13	2	2	62	0	1	1	0	0	0	0	0	0	0	0	0	0	0	0	0	1	1	0	0	0	0	0	0	0	0	0	0	0	0	13	14	15	1	1	0	1	4	2	3	4	4	0	0	0	0	27865.2	28024.6	0	0	0	0	0	0	0	0	0	0	0	0	0	27865.2	28024.6	0	0	0	0	0	0	0	0	0	0	0	0		2
sp|P33534|OPRK_MOUSE	P33534	OPRK_MOUSE	Oprk1	380	Mus musculus	1:Experimental evidence at protein level	Kappa-type opioid receptor	0.9772	0.999	1	4	0	4	1	1	1	0	1	0	0	0	0	0	0	0	0	0	0	0	0	0	0	0	0	0	0	0	0	0	0	0	0	0	1	1	1	0	1	0	0	0	0	0	0	0	0	0	0	77646.3	72067.3	90227.2	0	138945	0	0	0	0	0	0	0	0	0	0	77646.3	72067.3	90227.2	0	138945	0	0	0	0	0	0	0	0	0	0		3
sp|P34022|RANG_MOUSE	P34022	RANG_MOUSE	Ranbp1	203	Mus musculus	1:Experimental evidence at protein level	Ran-specific GTPase-activating protein	1	0.999	6	12	12	12	4	5	3	0	0	0	0	0	0	0	0	0	0	0	0	4	5	3	0	0	0	0	0	0	0	0	0	0	0	0	4	5	3	0	0	0	0	0	0	0	0	0	0	0	0	185807	374408	226534	0	0	0	0	0	0	0	0	0	0	0	0	105380	124271	116486	0	0	0	0	0	0	0	0	0	0	0	0		3
sp|P34152|FAK1_MOUSE	P34152	FAK1_MOUSE	Ptk2	1052	Mus musculus	1:Experimental evidence at protein level	Focal adhesion kinase 1	1	0.999	8	17	17	17	7	7	2	0	0	0	0	0	0	0	1	0	0	0	0	7	7	2	0	0	0	0	0	0	0	1	0	0	0	0	7	7	2	0	0	0	0	0	0	0	1	0	0	0	0	183716	324655	198027	0	0	0	0	0	0	0	33550.4	0	0	0	0	61641.7	65132.3	73097.2	0	0	0	0	0	0	0	34943.2	0	0	0	0		3
sp|P34884|MIF_MOUSE	P34884	MIF_MOUSE	Mif	115	Mus musculus	1:Experimental evidence at protein level	Macrophage migration inhibitory factor	1	0.999	6	85	85	85	18	23	17	4	0	4	3	5	2	3	2	4	0	0	0	18	23	17	4	0	4	3	5	2	3	2	4	0	0	0	18	23	17	4	0	4	3	5	2	3	2	4	0	0	0	1.35254e+06	1.56556e+06	1.42751e+06	514426	0	185223	204829	381465	122581	282319	257254	648633	0	0	0	289775	393324	380478	174048	0	95499.8	132715	160214	155338	195245	178272	203360	0	0	0		3
sp|P34914|HYES_MOUSE	P34914	HYES_MOUSE	Ephx2	554	Mus musculus	1:Experimental evidence at protein level	Bifunctional epoxide hydrolase 2	1	0.999	10	34	34	34	2	5	2	0	0	1	0	0	0	9	8	7	0	0	0	2	5	2	0	0	1	0	0	0	9	8	7	0	0	0	2	5	2	0	0	1	0	0	0	9	8	7	0	0	0	98131.7	131356	83545.1	0	0	129628	0	0	0	730706	593564	544752	0	0	0	69690.1	56109.6	46051	0	0	0	0	0	0	131844	136953	130205	0	0	0		3
sp|P34928|APOC1_MOUSE	P34928	APOC1_MOUSE	Apoc1	88	Mus musculus	1:Experimental evidence at protein level	Apolipoprotein C-I	1	0.999	4	12	12	12	3	3	2	0	0	2	0	2	0	0	0	0	0	0	0	3	3	2	0	0	2	0	2	0	0	0	0	0	0	0	3	3	2	0	0	2	0	2	0	0	0	0	0	0	0	102170	199417	114991	0	0	210393	0	215558	0	0	0	0	0	0	0	53020.3	94427.9	68787.9	0	0	119497	0	113201	0	0	0	0	0	0	0		3
sp|P35123|UBP4_MOUSE	P35123	UBP4_MOUSE	Usp4	962	Mus musculus	1:Experimental evidence at protein level	Ubiquitin carboxyl-terminal hydrolase 4	0.996	0.999	3	5	5	6	2	3	0	0	0	0	0	0	0	0	0	0	0	0	0	2	3	0	0	0	0	0	0	0	0	0	0	0	0	0	2	3	0	0	0	0	0	1	0	0	0	0	0	0	0	25777.9	68320	0	0	0	0	0	0	0	0	0	0	0	0	0	34152.6	32851.8	0	0	0	0	0	0	0	0	0	0	0	0	0		2
sp|P35235|PTN11_MOUSE	P35235	PTN11_MOUSE	Ptpn11	593	Mus musculus	1:Experimental evidence at protein level	Tyrosine-protein phosphatase non-receptor type 11	1	0.999	11	31	31	31	6	8	8	0	0	0	0	2	0	1	4	2	0	0	0	6	8	8	0	0	0	0	2	0	1	4	2	0	0	0	6	8	8	0	0	0	0	2	0	1	4	2	0	0	0	359351	622889	476722	0	0	0	0	246842	0	0	196131	184118	0	0	0	121552	145619	127371	0	0	0	0	129002	0	0	134325	128406	0	0	0		3
sp|P35278|RAB5C_MOUSE	P35278	RAB5C_MOUSE	Rab5c	216	Mus musculus	1:Experimental evidence at protein level	Ras-related protein Rab-5C	1	0.999	11	156	156	241	22	22	19	1	1	2	11	11	9	18	23	16	1	0	0	22	22	19	1	1	2	11	11	9	18	23	16	1	0	0	35	31	27	4	3	5	18	19	13	25	30	25	2	2	2	1.78277e+06	1.77035e+06	1.60832e+06	107979	64447	157897	1.34538e+06	1364202	1560953	1.89653e+06	2.13644e+06	1.92143e+06	46208.4	0	0	387738	383196	365490	186878	111538	126484	305888	271704	293377	371686	353419	396672	79972.6	0	0		3
sp|P35279|RAB6A_MOUSE	P35279	RAB6A_MOUSE	Rab6a	208	Mus musculus	1:Experimental evidence at protein level	Ras-related protein Rab-6A	1	0.999	20	59	59	245	14	18	11	2	1	3	2	0	1	3	1	2	0	1	0	14	18	11	2	1	3	2	0	1	3	1	2	0	1	0	45	49	37	20	8	10	10	8	10	12	10	10	5	7	4	1.15706e+06	1.11829e+06	898332	191112	0	390887	0	0	0	140829	141088	17013.8	0	104185	0	202511	205664	191075	375156	0	248462	0	0	0	128136	128372	23069.1	0	0	0		3
sp|P35282|RAB21_MOUSE	P35282	RAB21_MOUSE	Rab21	222	Mus musculus	1:Experimental evidence at protein level	Ras-related protein Rab-21	1	0.999	17	159	159	159	31	33	30	3	3	2	1	5	1	18	19	13	0	0	0	31	33	30	3	3	2	1	5	1	18	19	13	0	0	0	31	33	30	3	3	2	1	5	1	18	19	13	0	0	0	1815184	1.94391e+06	1.85615e+06	209725	181928	54701.4	74111.2	553098	113205	1.20551e+06	1.24296e+06	1.45771e+06	0	0	0	199212	224742	222002	132162	118060	63606.8	86176.5	157587	177936	215780	218832	215911	0	0	0		3
sp|P35283|RAB12_MOUSE	P35283	RAB12_MOUSE	Rab12	243	Mus musculus	1:Experimental evidence at protein level	Ras-related protein Rab-12	1	0.999	9	34	34	113	8	7	8	2	1	1	1	1	0	2	3	0	0	0	0	8	7	8	2	1	1	1	1	0	2	3	0	0	0	0	18	15	19	11	4	5	4	5	5	6	6	4	4	4	3	323027	1.05379e+06	267945	101524	410649	0	360090	66643.5	0	199556	180857	0	0	0	0	116734	139522	121746	147266	410649	0	360090	66643.5	0	143594	129590	0	0	0	0		3
sp|P35285|RB22A_MOUSE	P35285	RB22A_MOUSE	Rab22a	194	Mus musculus	1:Experimental evidence at protein level	Ras-related protein Rab-22A	1	0.999	9	30	30	48	12	12	6	0	0	0	0	0	0	0	0	0	0	0	0	12	12	6	0	0	0	0	0	0	0	0	0	0	0	0	13	14	9	0	0	0	2	2	3	1	3	1	0	0	0	336334	326318	284993	0	0	0	0	0	0	0	0	0	0	0	0	82852.8	79998.6	68225.1	0	0	0	0	0	0	0	0	0	0	0	0		3
sp|P35288|RAB23_MOUSE	P35288	RAB23_MOUSE	Rab23	237	Mus musculus	1:Experimental evidence at protein level	Ras-related protein Rab-23	1	0.999	9	52	52	52	12	10	8	1	0	0	0	0	0	8	7	6	0	0	0	12	10	8	1	0	0	0	0	0	8	7	6	0	0	0	12	10	8	1	0	0	0	0	0	8	7	6	0	0	0	522654	675448	549297	127939	0	0	0	0	0	866085	625159	630336	0	0	0	102250	104660	117135	138682	0	0	0	0	0	214553	179682	209678	0	0	0		3
sp|P35290|RAB24_MOUSE	P35290	RAB24_MOUSE	Rab24	203	Mus musculus	1:Experimental evidence at protein level	Ras-related protein Rab-24	1	0.999	4	11	11	11	3	6	2	0	0	0	0	0	0	0	0	0	0	0	0	3	6	2	0	0	0	0	0	0	0	0	0	0	0	0	3	6	2	0	0	0	0	0	0	0	0	0	0	0	0	238358	327496	178137	0	0	0	0	0	0	0	0	0	0	0	0	105071	113666	113218	0	0	0	0	0	0	0	0	0	0	0	0		3
sp|P35293|RAB18_MOUSE	P35293	RAB18_MOUSE	Rab18	206	Mus musculus	1:Experimental evidence at protein level	Ras-related protein Rab-18	1	0.999	17	97	97	97	22	25	19	2	2	4	2	5	2	4	4	3	1	1	1	22	25	19	2	2	4	2	5	2	4	4	3	1	1	1	22	25	19	2	2	4	2	5	2	4	4	3	1	1	1	1.50421e+06	1722077	1.50491e+06	232095	116801	497865	198220	656744	117683	445529	479474	335018	356749	247565	389341	202436	214873	227928	151124	113531	191211	132803	184819	114388	218546	194262	203099	346761	240634	378441		3
sp|P35363|5HT2A_MOUSE	P35363	5HT2A_MOUSE	Htr2a	471	Mus musculus	1:Experimental evidence at protein level	5-hydroxytryptamine receptor 2A	0.9997	0.999	2	4	4	4	3	0	1	0	0	0	0	0	0	0	0	0	0	0	0	3	0	1	0	0	0	0	0	0	0	0	0	0	0	0	3	0	1	0	0	0	0	0	0	0	0	0	0	0	0	93199.5	0	0	0	0	0	0	0	0	0	0	0	0	0	0	0	0	0	0	0	0	0	0	0	0	0	0	0	0	0		0
sp|P35377|OPRX_MOUSE	P35377	OPRX_MOUSE	Oprl1	367	Mus musculus	2:Experimental evidence at transcript level	Nociceptin receptor	0.9943	0.9989	2	4	1	4	1	1	2	0	0	0	0	0	0	0	0	0	0	0	0	0	0	1	0	0	0	0	0	0	0	0	0	0	0	0	1	1	2	0	0	0	0	0	0	0	0	0	0	0	0	65952.4	56945.5	40200.5	0	0	0	0	0	0	0	0	0	0	0	0	65952.4	56945.5	40200.5	0	0	0	0	0	0	0	0	0	0	0	0		3
sp|P35396|PPARD_MOUSE	P35396	PPARD_MOUSE	Ppard	440	Mus musculus	1:Experimental evidence at protein level	Peroxisome proliferator-activated receptor delta	0.9365	0.9962	1	10	10	10	0	0	0	0	0	0	0	0	0	4	3	3	0	0	0	0	0	0	0	0	0	0	0	0	4	3	3	0	0	0	0	0	0	0	0	0	0	0	0	4	3	3	0	0	0	0	0	0	0	0	0	0	0	0	475845	356530	437124	0	0	0	0	0	0	0	0	0	0	0	0	475845	356530	437124	0	0	0		0
sp|P35436|NMDE1_MOUSE	P35436	NMDE1_MOUSE	Grin2a	1464	Mus musculus	1:Experimental evidence at protein level	Glutamate receptor ionotropic, NMDA 2A	1	0.999	9	12	12	25	5	3	3	0	0	1	0	0	0	0	0	0	0	0	0	5	3	3	0	0	1	0	0	0	0	0	0	0	0	0	9	8	6	0	0	2	0	0	0	0	0	0	0	0	0	239937	163124	169982	0	0	0	0	0	0	0	0	0	0	0	0	81893.1	69573	73750.5	0	0	0	0	0	0	0	0	0	0	0	0		3
sp|P35438|NMDZ1_MOUSE	P35438	NMDZ1_MOUSE	Grin1	938	Mus musculus	1:Experimental evidence at protein level	Glutamate receptor ionotropic, NMDA 1	1	0.999	27	125	125	125	39	34	28	8	8	6	0	0	0	1	0	1	0	0	0	39	34	28	8	8	6	0	0	0	1	0	1	0	0	0	39	34	28	8	8	6	0	0	0	1	0	1	0	0	0	2.32388e+06	2.2319e+06	1.96642e+06	1.09433e+06	771290	560880	0	0	0	600032	0	474000	0	0	0	178890	189433	208042	211037	197223	178478	0	0	0	868854	0	686358	0	0	0		3
sp|P35486|ODPA_MOUSE	P35486	ODPA_MOUSE	Pdha1	390	Mus musculus	1:Experimental evidence at protein level	Pyruvate dehydrogenase E1 component subunit alpha, somatic form, mitochondrial	1	0.999	4	9	9	9	2	3	3	0	0	0	0	0	0	0	0	0	0	1	0	2	3	3	0	0	0	0	0	0	0	0	0	0	1	0	2	3	3	0	0	0	0	0	0	0	0	0	0	1	0	66001.2	44962	75372.1	0	0	0	0	0	0	0	0	0	0	0	0	66001.2	44962	75372.1	0	0	0	0	0	0	0	0	0	0	0	0		3
sp|P35492|HUTH_MOUSE	P35492	HUTH_MOUSE	Hal	657	Mus musculus	1:Experimental evidence at protein level	Histidine ammonia-lyase	1	0.999	16	192	192	192	1	0	1	20	19	23	15	22	15	13	7	6	15	13	22	1	0	1	20	19	23	15	22	15	13	7	6	15	13	22	1	0	1	20	19	23	15	22	15	13	7	6	15	13	22	56863.2	0	50528.2	2478156	3.40092e+06	3.5765e+06	2448122	3094994	1.65842e+06	1.37411e+06	731447	652119	3.67314e+06	2.80478e+06	6.02278e+06	74765.5	0	66436.1	363128	383169	424068	369314	374094	296607	242990	173898	154337	608027	538890	668320		2
sp|P35505|FAAA_MOUSE	P35505	FAAA_MOUSE	Fah	419	Mus musculus	1:Experimental evidence at protein level	Fumarylacetoacetase	1	0.999	5	19	19	19	8	6	2	0	0	0	0	0	0	2	0	1	0	0	0	8	6	2	0	0	0	0	0	0	2	0	1	0	0	0	8	6	2	0	0	0	0	0	0	2	0	1	0	0	0	231200	229789	154755	0	0	0	0	0	0	146605	0	101606	0	0	0	99938.3	97518.4	94579.2	0	0	0	0	0	0	146605	0	0	0	0	0		3
sp|P35527|K1C9_HUMAN	P35527	K1C9_HUMAN	KRT9	623	Homo sapiens	1:Experimental evidence at protein level	Keratin, type I cytoskeletal 9	1	0.999	67	8290	8290	8384	255	308	290	577	551	851	646	729	567	517	449	380	635	795	740	255	308	290	577	551	851	646	729	567	517	449	380	635	795	740	256	309	293	587	557	866	656	746	577	520	452	381	642	799	743	44021312	51245292	47905644	323199296	255928032	351163680	296472224	254073904	210983440	179470480	127803392	105980440	375224192	194525696	252748176	3234487	3.6796e+06	3.5366e+06	22327146	18063020	27701372	20910908	18977724	16387561	14041654	9879145	8453545	30703296	17180248	19776066
sp|P35564|CALX_MOUSE	P35564	CALX_MOUSE	Canx	591	Mus musculus	1:Experimental evidence at protein level	Calnexin	1	0.999	39	468	468	468	132	125	120	24	15	18	7	3	3	5	5	6	2	2	1	132	125	120	24	15	18	7	3	3	5	5	6	2	2	1	132	125	120	24	15	18	7	3	3	5	5	6	2	2	1	16330027	14981067	15447896	4780387	2.86097e+06	3.34858e+06	1.16532e+06	490087	396544	542834	213547	596406	793472	407729	242522	940482	812542	1.06227e+06	787886	520645	631455	486163	316989	260904	287658	209190	252192	506462	328010	287102		3
sp|P35585|AP1M1_MOUSE	P35585	AP1M1_MOUSE	Ap1m1	423	Mus musculus	1:Experimental evidence at protein level	AP-1 complex subunit mu-1	1	0.999	19	124	77	124	23	28	21	3	5	5	4	7	6	3	9	5	1	2	2	17	21	16	1	2	2	3	5	3	1	4	1	0	1	0	23	28	21	3	5	5	4	7	6	3	9	5	1	2	2	1.37304e+06	2149103	1.81694e+06	316547	263142	273476	312522	599024	528721	238591	525657	344953	250556	535871	246277	123410	168177	168067	181095	119456	184410	172069	185937	213102	120595	154267	118612	312848	336779	307506		3
sp|P35700|PRDX1_MOUSE	P35700	PRDX1_MOUSE	Prdx1	199	Mus musculus	1:Experimental evidence at protein level	Peroxiredoxin-1	1	0.999	23	445	186	445	57	62	51	12	10	13	21	26	23	35	53	51	12	10	9	32	32	29	2	1	1	4	7	7	17	29	25	0	0	0	57	62	51	12	10	13	21	26	23	35	53	51	12	10	9	4.79012e+06	6193787	4506478	3.47124e+06	2317331	3.38826e+06	4.66695e+06	4.45749e+06	4.19405e+06	5.42181e+06	6495945	6180879	3455214	2.71932e+06	2.49196e+06	383720	499461	447373	645789	516190	689050	861804	699719	673663	615280	623734	623473	1.00081e+06	660734	626340		3
sp|P35762|CD81_MOUSE	P35762	CD81_MOUSE	Cd81	236	Mus musculus	1:Experimental evidence at protein level	CD81 antigen	1	0.999	4	403	403	403	68	82	68	16	16	18	22	24	17	23	20	29	0	0	0	68	82	68	16	16	18	22	24	17	23	20	29	0	0	0	68	82	68	16	16	18	22	24	17	23	20	29	0	0	0	4.11893e+06	4.62209e+06	4.02053e+06	1.98132e+06	1.35757e+06	2.15486e+06	1.64916e+06	1956372	1382004	2.15222e+06	1.73491e+06	2.15598e+06	0	0	0	902486	1.04384e+06	940195	448896	385449	434945	480747	508810	401605	657373	521194	665054	0	0	0		3
sp|P35802|GPM6A_MOUSE	P35802	GPM6A_MOUSE	Gpm6a	278	Mus musculus	1:Experimental evidence at protein level	Neuronal membrane glycoprotein M6-a	1	0.999	20	1281	1281	1281	238	259	233	75	54	68	21	12	14	89	95	94	10	14	5	238	259	233	75	54	68	21	12	14	89	95	94	10	14	5	238	259	233	75	54	68	21	12	14	89	95	94	10	14	5	50698020	54464008	48587336	36577484	22550576	22536282	4.00789e+06	1.88986e+06	2.01459e+06	34927524	30854904	36854176	2963906	2.55052e+06	1657542	5892065	6.37872e+06	5.49043e+06	5208402	3.33901e+06	3.4053e+06	890842	531972	589055	4040698	3.87804e+06	4.21626e+06	810956	565417	554670		3
sp|P35803|GPM6B_MOUSE	P35803	GPM6B_MOUSE	Gpm6b	328	Mus musculus	1:Experimental evidence at protein level	Neuronal membrane glycoprotein M6-b	1	0.999	16	635	635	635	109	125	108	36	28	23	7	11	6	50	63	59	4	3	3	109	125	108	36	28	23	7	11	6	50	63	59	4	3	3	109	125	108	36	28	23	7	11	6	50	63	59	4	3	3	23768730	24845352	22470554	12311668	8059876	6896778	1470773	1.13956e+06	915167	16970016	15246296	16926958	1195555	775217	868237	5645032	5589419	5.5671e+06	3082609	1.9557e+06	1.8989e+06	592267	434678	423445	3.29095e+06	2.56457e+06	3.03058e+06	638514	423596	471419		3
sp|P35822|PTPRK_MOUSE	P35822	PTPRK_MOUSE	Ptprk	1457	Mus musculus	1:Experimental evidence at protein level	Receptor-type tyrosine-protein phosphatase kappa	1	0.999	8	17	13	17	6	4	5	1	0	1	0	0	0	0	0	0	0	0	0	5	3	4	1	0	0	0	0	0	0	0	0	0	0	0	6	4	5	1	0	1	0	0	0	0	0	0	0	0	0	94940.6	96771.7	243382	144635	0	46855.7	0	0	0	0	0	0	0	0	0	47599.5	38673.5	47182.4	0	0	69749.7	0	0	0	0	0	0	0	0	0		3
sp|P35846|FOLR1_MOUSE	P35846	FOLR1_MOUSE	Folr1	255	Mus musculus	1:Experimental evidence at protein level	Folate receptor alpha	1	0.999	9	37	37	37	10	13	11	3	0	0	0	0	0	0	0	0	0	0	0	10	13	11	3	0	0	0	0	0	0	0	0	0	0	0	10	13	11	3	0	0	0	0	0	0	0	0	0	0	0	660152	1030064	777958	211792	0	0	0	0	0	0	0	0	0	0	0	158804	163249	154905	181910	0	0	0	0	0	0	0	0	0	0	0		3
sp|P35908|K22E_HUMAN	P35908	K22E_HUMAN	KRT2	639	Homo sapiens	1:Experimental evidence at protein level	Keratin, type II cytoskeletal 2 epidermal	1	0.999	100	8953	7400	10371	228	292	245	656	758	764	755	839	756	473	487	416	826	675	783	198	255	214	560	622	634	619	700	591	378	386	345	693	554	651	255	329	284	765	881	893	892	973	882	546	561	479	966	786	879	29430598	36131620	34375460	334744960	357459008	333044512	390119936	295620032	293068576	154796672	127949696	120759176	510870720	165747280	240663600	1.64105e+06	2042844	1.9773e+06	16476156	16992146	16768234	17917454	14832173	14170567	8250232	6690858	6.76288e+06	25796948	9568715	13251394
sp|P35951|LDLR_MOUSE	P35951	LDLR_MOUSE	Ldlr	862	Mus musculus	1:Experimental evidence at protein level	Low-density lipoprotein receptor	1	0.999	7	15	15	15	5	5	5	0	0	0	0	0	0	0	0	0	0	0	0	5	5	5	0	0	0	0	0	0	0	0	0	0	0	0	5	5	5	0	0	0	0	0	0	0	0	0	0	0	0	106898	204009	78362.5	0	0	0	0	0	0	0	0	0	0	0	0	68127	58129.4	56380.6	0	0	0	0	0	0	0	0	0	0	0	0		3
sp|P35979|RL12_MOUSE	P35979	RL12_MOUSE	Rpl12	165	Mus musculus	1:Experimental evidence at protein level	Large ribosomal subunit protein uL11	1	0.999	16	275	275	275	55	73	57	19	4	6	8	5	5	8	6	9	5	10	5	55	73	57	19	4	6	8	5	5	8	6	9	5	10	5	55	73	57	19	4	6	8	5	5	8	6	9	5	10	5	9498623	12002817	9276124	3.57311e+06	803264	1.14765e+06	1.26181e+06	1.08154e+06	759614	1.56263e+06	998491	915357	1.33652e+06	1.36581e+06	1.02911e+06	1.96335e+06	2.58268e+06	2111203	1.15375e+06	554942	549622	467597	452108	450907	518608	380490	383772	916721	741791	755313		3
sp|P35980|RL18_MOUSE	P35980	RL18_MOUSE	Rpl18	188	Mus musculus	1:Experimental evidence at protein level	Large ribosomal subunit protein eL18	1	0.999	17	300	300	300	58	60	66	21	11	15	6	8	7	9	4	4	8	13	10	58	60	66	21	11	15	6	8	7	9	4	4	8	13	10	58	60	66	21	11	15	6	8	7	9	4	4	8	13	10	14308785	15879708	13530074	6136211	2506772	2385837	1.01276e+06	1.19631e+06	885389	716120	475701	444003	2.34955e+06	2021373	2.2531e+06	2460891	3.00114e+06	2.53331e+06	1.3114e+06	575955	581099	320532	309253	292102	195013	181730	214769	764961	598273	756707		3
sp|P36536|SAR1A_MOUSE	P36536	SAR1A_MOUSE	Sar1a	198	Mus musculus	1:Experimental evidence at protein level	Small COPII coat GTPase SAR1A	1	0.999	6	32	18	32	10	7	6	1	1	2	0	2	0	1	1	1	0	0	0	8	6	4	0	0	0	0	0	0	0	0	0	0	0	0	10	7	6	1	1	2	0	2	0	1	1	1	0	0	0	350842	399920	305377	121487	86250.2	118490	0	96840.2	0	99561.7	94708.6	104729	0	0	0	163550	181325	148435	121487	86250.2	118490	0	96840.2	0	99561.7	94708.6	104729	0	0	0		3
sp|P36552|HEM6_MOUSE	P36552	HEM6_MOUSE	Cpox	443	Mus musculus	1:Experimental evidence at protein level	Oxygen-dependent coproporphyrinogen-III oxidase, mitochondrial	1	0.9989	5	5	5	5	3	0	0	1	1	0	0	0	0	0	0	0	0	0	0	3	0	0	1	1	0	0	0	0	0	0	0	0	0	0	3	0	0	1	1	0	0	0	0	0	0	0	0	0	0	12028.1	0	0	0	0	0	0	0	0	0	0	0	0	0	0	0	0	0	0	0	0	0	0	0	0	0	0	0	0	0		0
sp|P36895|BMR1A_MOUSE	P36895	BMR1A_MOUSE	Bmpr1a	532	Mus musculus	1:Experimental evidence at protein level	Bone morphogenetic protein receptor type-1A	1	0.999	5	8	6	8	2	2	3	0	0	0	0	0	0	1	0	0	0	0	0	2	1	2	0	0	0	0	0	0	1	0	0	0	0	0	2	2	3	0	0	0	0	0	0	1	0	0	0	0	0	197241	90963.4	247048	0	0	0	0	0	0	0	0	0	0	0	0	106827	109650	157254	0	0	0	0	0	0	0	0	0	0	0	0		3
sp|P36916|GNL1_MOUSE	P36916	GNL1_MOUSE	Gnl1	607	Mus musculus	1:Experimental evidence at protein level	Guanine nucleotide-binding protein-like 1	1	0.999	7	15	15	15	3	8	4	0	0	0	0	0	0	0	0	0	0	0	0	3	8	4	0	0	0	0	0	0	0	0	0	0	0	0	3	8	4	0	0	0	0	0	0	0	0	0	0	0	0	152138	218316	146394	0	0	0	0	0	0	0	0	0	0	0	0	61832.5	72443.3	62791.2	0	0	0	0	0	0	0	0	0	0	0	0		3
sp|P36993|PPM1B_MOUSE	P36993	PPM1B_MOUSE	Ppm1b	390	Mus musculus	1:Experimental evidence at protein level	Protein phosphatase 1B	0.9998	0.9988	4	3	3	10	0	3	0	0	0	0	0	0	0	0	0	0	0	0	0	0	3	0	0	0	0	0	0	0	0	0	0	0	0	0	2	6	2	0	0	0	0	0	0	0	0	0	0	0	0	0	201263	0	0	0	0	0	0	0	0	0	0	0	0	0	0	0	0	0	0	0	0	0	0	0	0	0	0	0	0		0
sp|P37040|NCPR_MOUSE	P37040	NCPR_MOUSE	Por	678	Mus musculus	1:Experimental evidence at protein level	NADPH--cytochrome P450 reductase	1	0.999	8	25	25	25	7	6	4	0	3	3	0	0	0	0	1	0	0	1	0	7	6	4	0	3	3	0	0	0	0	1	0	0	1	0	7	6	4	0	3	3	0	0	0	0	1	0	0	1	0	254177	223913	161795	0	76258.7	181563	0	0	0	0	37719.3	0	0	0	0	74696	66153	69166.9	0	46372.9	83622.4	0	0	0	0	77197.1	0	0	0	0		3
sp|P37172|ACVR1_MOUSE	P37172	ACVR1_MOUSE	Acvr1	509	Mus musculus	1:Experimental evidence at protein level	Activin receptor type-1	1	0.999	4	7	7	7	1	3	2	0	0	1	0	0	0	0	0	0	0	0	0	1	3	2	0	0	1	0	0	0	0	0	0	0	0	0	1	3	2	0	0	1	0	0	0	0	0	0	0	0	0	292216	211887	78254	0	0	150416	0	0	0	0	0	0	0	0	0	0	72381.4	86263.5	0	0	232673	0	0	0	0	0	0	0	0	0		2
sp|P37804|TAGL_MOUSE	P37804	TAGL_MOUSE	Tagln	201	Mus musculus	1:Experimental evidence at protein level	Transgelin	1	0.999	3	6	6	6	0	2	2	0	0	1	0	0	1	0	0	0	0	0	0	0	2	2	0	0	1	0	0	1	0	0	0	0	0	0	0	2	2	0	0	1	0	0	1	0	0	0	0	0	0	30005.1	141523	112746	0	0	0	0	0	149913	0	0	0	0	0	0	30005.1	86143.6	75027	0	0	0	0	0	149913	0	0	0	0	0	0		3
sp|P38060|HMGCL_MOUSE	P38060	HMGCL_MOUSE	Hmgcl	325	Mus musculus	1:Experimental evidence at protein level	Hydroxymethylglutaryl-CoA lyase, mitochondrial	0.9445	0.999	1	3	3	3	2	1	0	0	0	0	0	0	0	0	0	0	0	0	0	2	1	0	0	0	0	0	0	0	0	0	0	0	0	0	2	1	0	0	0	0	0	0	0	0	0	0	0	0	0	21274.3	16889.9	0	0	0	0	0	0	0	0	0	0	0	0	0	21274.3	16889.9	0	0	0	0	0	0	0	0	0	0	0	0	0		2
sp|P38585|TTL_MOUSE	P38585	TTL_MOUSE	Ttl	377	Mus musculus	1:Experimental evidence at protein level	Tubulin--tyrosine ligase	1	0.999	4	6	6	6	2	4	0	0	0	0	0	0	0	0	0	0	0	0	0	2	4	0	0	0	0	0	0	0	0	0	0	0	0	0	2	4	0	0	0	0	0	0	0	0	0	0	0	0	0	62220.1	95070.6	0	0	0	0	0	0	0	0	0	0	0	0	0	32234	39398	0	0	0	0	0	0	0	0	0	0	0	0	0		2
sp|P38647|GRP75_MOUSE	P38647	GRP75_MOUSE	Hspa9	679	Mus musculus	1:Experimental evidence at protein level	Stress-70 protein, mitochondrial	1	0.999	11	69	69	77	3	3	3	5	4	9	10	9	5	1	2	1	6	4	4	3	3	3	5	4	9	10	9	5	1	2	1	6	4	4	4	3	3	6	5	10	11	10	6	1	2	1	6	4	5	142935	155305	232945	1163025	945891	1.20245e+06	1246947	1.54561e+06	1.07686e+06	159193	182210	77208.8	2.23711e+06	1.23894e+06	1.23514e+06	81197.8	95258.8	122509	769018	755763	545419	543355	589229	593649	157528	273458	76401.2	1134082	749268	819673		3
sp|P39053|DYN1_MOUSE	P39053	DYN1_MOUSE	Dnm1	867	Mus musculus	1:Experimental evidence at protein level	Dynamin-1	1	0.999	66	701	468	701	185	201	177	36	17	23	6	4	5	17	11	18	0	0	1	127	139	124	24	9	14	2	0	1	7	7	14	0	0	0	185	201	177	36	17	23	6	4	5	17	11	18	0	0	1	15620099	17144612	15514743	3.5689e+06	1719040	2.30447e+06	574840	370208	430604	1.23019e+06	748188	1.3028e+06	0	0	0	479984	573108	570481	336503	234539	259064	197986	214350	185365	204696	159710	176094	0	0	0		3
sp|P39054|DYN2_MOUSE	P39054	DYN2_MOUSE	Dnm2	870	Mus musculus	1:Experimental evidence at protein level	Dynamin-2	1	0.999	31	29	29	175	4	9	5	0	0	0	2	4	4	0	1	0	0	0	0	4	9	5	0	0	0	2	4	4	0	1	0	0	0	0	34	42	40	7	7	7	6	9	8	5	5	4	0	0	1	159299	307120	163648	0	0	0	190956	349821	399203	0	61842.5	0	0	0	0	108853	95284.8	80815.1	0	0	0	100969	167896	110242	0	0	0	0	0	0		3
sp|P39087|GRIK2_MOUSE	P39087	GRIK2_MOUSE	Grik2	908	Mus musculus	1:Experimental evidence at protein level	Glutamate receptor ionotropic, kainate 2	1	0.999	11	44	33	44	10	21	11	0	1	1	0	0	0	0	0	0	0	0	0	8	18	7	0	0	0	0	0	0	0	0	0	0	0	0	10	21	11	0	1	1	0	0	0	0	0	0	0	0	0	615509	798944	541444	0	126104	120094	0	0	0	0	0	0	0	0	0	123448	139450	132332	0	139248	132611	0	0	0	0	0	0	0	0	0		3
sp|P39098|MA1A2_MOUSE	P39098	MA1A2_MOUSE	Man1a2	641	Mus musculus	1:Experimental evidence at protein level	Mannosyl-oligosaccharide 1,2-alpha-mannosidase IB	1	0.999	5	9	9	9	6	1	2	0	0	0	0	0	0	0	0	0	0	0	0	6	1	2	0	0	0	0	0	0	0	0	0	0	0	0	6	1	2	0	0	0	0	0	0	0	0	0	0	0	0	215592	0	36150	0	0	0	0	0	0	0	0	0	0	0	0	51171.3	0	49290.4	0	0	0	0	0	0	0	0	0	0	0	0		2
sp|P39447|ZO1_MOUSE	P39447	ZO1_MOUSE	Tjp1	1745	Mus musculus	1:Experimental evidence at protein level	Tight junction protein 1	1	0.999	20	52	51	52	3	10	4	0	0	0	0	0	0	5	15	15	0	0	0	3	10	4	0	0	0	0	0	0	5	14	15	0	0	0	3	10	4	0	0	0	0	0	0	5	15	15	0	0	0	248388	220152	116184	0	0	0	0	0	0	320178	1.40551e+06	1.24601e+06	0	0	0	95324.9	92242.4	112979	0	0	0	0	0	0	117459	156496	149904	0	0	0		3
sp|P39655|LOX12_MOUSE	P39655	LOX12_MOUSE	Alox12	663	Mus musculus	1:Experimental evidence at protein level	Polyunsaturated fatty acid lipoxygenase ALOX12	1	0.9975	4	4	4	4	1	3	0	0	0	0	0	0	0	0	0	0	0	0	0	1	3	0	0	0	0	0	0	0	0	0	0	0	0	0	1	3	0	0	0	0	0	0	0	0	0	0	0	0	0	0	92880.1	29424.4	0	0	0	0	0	0	0	0	0	0	0	0	0	41827.7	38806.5	0	0	0	0	0	0	0	0	0	0	0	0		2
sp|P39688|FYN_MOUSE	P39688	FYN_MOUSE	Fyn	537	Mus musculus	1:Experimental evidence at protein level	Tyrosine-protein kinase Fyn	1	0.999	22	87	66	182	20	23	16	1	1	0	1	1	1	4	10	9	0	0	0	16	19	11	0	0	0	0	0	0	3	9	8	0	0	0	31	38	26	6	5	5	10	11	10	9	14	14	2	1	0	1.09883e+06	1.19595e+06	860046	139222	166240	0	135538	158362	138255	852103	1.26755e+06	840058	0	0	0	93077.4	103995	118212	188591	225189	0	183601	214518	187281	309255	233298	193268	0	0	0		3
sp|P39876|TIMP3_MOUSE	P39876	TIMP3_MOUSE	Timp3	211	Mus musculus	1:Experimental evidence at protein level	Metalloproteinase inhibitor 3	1	0.999	4	16	16	16	3	3	3	1	1	1	0	0	0	0	1	0	2	0	1	3	3	3	1	1	1	0	0	0	0	1	0	2	0	1	3	3	3	1	1	1	0	0	0	0	1	0	2	0	1	131112	143951	159513	95568.1	0	0	0	0	0	0	70252.1	0	374045	0	0	47297.6	52851.9	54943.4	117757	0	0	0	0	0	0	0	0	204420	0	0		3
sp|P40124|CAP1_MOUSE	P40124	CAP1_MOUSE	Cap1	474	Mus musculus	1:Experimental evidence at protein level	Adenylyl cyclase-associated protein 1	1	0.999	32	326	311	326	43	54	43	4	1	8	29	48	45	15	10	19	1	3	3	42	53	42	3	0	7	28	47	43	13	10	18	1	2	2	43	54	43	4	1	8	29	48	45	15	10	19	1	3	3	2555389	3.30836e+06	3.02499e+06	490438	106345	820348	4.97091e+06	7128060	7.12866e+06	1.44485e+06	965866	1.70955e+06	339459	729935	841047	217499	265288	242058	196423	158544	220709	527465	496676	495456	226392	201833	209346	445820	354860	382976		3
sp|P40142|TKT_MOUSE	P40142	TKT_MOUSE	Tkt	623	Mus musculus	1:Experimental evidence at protein level	Transketolase	1	0.999	33	506	506	506	66	84	67	10	6	12	16	18	16	59	72	65	7	4	4	66	84	67	10	6	12	16	18	16	59	72	65	7	4	4	66	84	67	10	6	12	16	18	16	59	72	65	7	4	4	4.19463e+06	5250292	4.01235e+06	1.26545e+06	745849	1.09743e+06	2140437	2404952	1.74529e+06	6.80348e+06	7.31047e+06	7.33053e+06	1.40344e+06	754680	907074	238718	249522	229951	230404	197805	213661	315133	331821	277702	472150	436973	471777	363368	286721	414591		3
sp|P40224|SDF1_MOUSE	P40224	SDF1_MOUSE	Cxcl12	93	Mus musculus	2:Experimental evidence at transcript level	Stromal cell-derived factor 1	0.9448	0.999	1	3	3	3	1	1	1	0	0	0	0	0	0	0	0	0	0	0	0	1	1	1	0	0	0	0	0	0	0	0	0	0	0	0	1	1	1	0	0	0	0	0	0	0	0	0	0	0	0	48678.9	38816.8	38803.3	0	0	0	0	0	0	0	0	0	0	0	0	48678.9	38816.8	38803.3	0	0	0	0	0	0	0	0	0	0	0	0		3
sp|P40237|CD82_MOUSE	P40237	CD82_MOUSE	Cd82	266	Mus musculus	1:Experimental evidence at protein level	CD82 antigen	1	0.999	7	139	139	139	19	15	17	8	3	3	16	14	17	5	6	8	2	2	4	19	15	17	8	3	3	16	14	17	5	6	8	2	2	4	19	15	17	8	3	3	16	14	17	5	6	8	2	2	4	2.13066e+06	2.27953e+06	2603977	1.29913e+06	462075	582289	3.27263e+06	2.55629e+06	2720098	868611	557146	871141	320139	357856	601671	536554	523542	670002	375258	195617	248730	688303	618307	637415	271540	179319	262423	325393	215840	259192		3
sp|P40240|CD9_MOUSE	P40240	CD9_MOUSE	Cd9	226	Mus musculus	1:Experimental evidence at protein level	CD9 antigen	1	0.999	11	254	254	254	41	44	32	6	5	11	19	22	28	12	9	23	1	1	0	41	44	32	6	5	11	19	22	28	12	9	23	1	1	0	41	44	32	6	5	11	19	22	28	12	9	23	1	1	0	5348735	5170850	4.4961e+06	898278	441924	727112	8773086	7249281	6.56808e+06	2812981	2.35797e+06	3.49358e+06	370217	263579	0	981351	1056320	901084	633659	383350	431471	2790282	2118899	1.85421e+06	833292	697919	885747	420923	299680	0		3
sp|P40336|VP26A_MOUSE	P40336	VP26A_MOUSE	Vps26a	327	Mus musculus	1:Experimental evidence at protein level	Vacuolar protein sorting-associated protein 26A	1	0.999	10	54	54	57	6	7	5	2	4	2	2	5	3	5	3	2	2	3	3	6	7	5	2	4	2	2	5	3	5	3	2	2	3	3	7	9	5	2	4	2	2	5	3	5	3	2	2	3	3	347565	332252	359222	122580	393402	292943	306074	374339	258801	450926	323964	223377	469947	386278	487196	131261	52498.7	128542	175376	150070	164302	205323	144121	170306	169952	156953	140294	306063	252111	243961		3
sp|P40749|SYT4_MOUSE	P40749	SYT4_MOUSE	Syt4	425	Mus musculus	1:Experimental evidence at protein level	Synaptotagmin-4	0.9984	0.9986	2	4	4	4	1	1	0	0	1	1	0	0	0	0	0	0	0	0	0	1	1	0	0	1	1	0	0	0	0	0	0	0	0	0	1	1	0	0	1	1	0	0	0	0	0	0	0	0	0	12596.2	25129.7	0	0	117457	122627	0	0	0	0	0	0	0	0	0	12596.2	25129.7	0	0	117457	122627	0	0	0	0	0	0	0	0	0		2
sp|P41105|RL28_MOUSE	P41105	RL28_MOUSE	Rpl28	137	Mus musculus	1:Experimental evidence at protein level	Large ribosomal subunit protein eL28	1	0.999	13	99	99	99	23	26	25	9	5	5	3	1	1	0	0	0	1	0	0	23	26	25	9	5	5	3	1	1	0	0	0	1	0	0	23	26	25	9	5	5	3	1	1	0	0	0	1	0	0	3075260	3.2218e+06	2.71137e+06	1.47435e+06	579914	626372	404236	134788	102731	0	0	0	254135	0	0	462192	477141	424721	291810	158884	196688	167515	149415	123557	0	0	0	281713	0	0		3
sp|P41216|ACSL1_MOUSE	P41216	ACSL1_MOUSE	Acsl1	699	Mus musculus	1:Experimental evidence at protein level	Long-chain-fatty-acid--CoA ligase 1	1	0.999	16	50	44	51	18	17	12	1	0	0	0	0	0	0	0	1	0	0	1	16	16	11	0	0	0	0	0	0	0	0	1	0	0	0	18	17	12	1	0	1	0	0	0	0	0	1	0	0	1	701669	729406	1.11422e+06	68691.4	0	0	0	0	0	0	0	27058.4	0	0	363416	194500	177837	179201	95234.5	0	0	0	0	0	0	0	0	0	0	0		3
sp|P41233|ABCA1_MOUSE	P41233	ABCA1_MOUSE	Abca1	2261	Mus musculus	1:Experimental evidence at protein level	Phospholipid-transporting ATPase ABCA1	1	0.999	16	41	41	41	11	8	2	0	0	1	0	0	1	5	5	8	0	0	0	11	8	2	0	0	1	0	0	1	5	5	8	0	0	0	11	8	2	0	0	1	0	0	1	5	5	8	0	0	0	541959	615456	228639	0	0	85450.5	0	0	41511.9	321388	232490	345831	0	0	0	65484.8	86488.5	76538.4	0	0	145495	0	0	68940.4	132058	107528	132142	0	0	0		3
sp|P41234|ABCA2_MOUSE	P41234	ABCA2_MOUSE	Abca2	2434	Mus musculus	1:Experimental evidence at protein level	ATP-binding cassette sub-family A member 2	1	0.999	14	33	33	35	10	12	10	0	1	0	0	0	0	0	0	0	0	0	0	10	12	10	0	1	0	0	0	0	0	0	0	0	0	0	10	13	10	0	1	0	0	0	1	0	0	0	0	0	0	743780	783413	759092	0	134883	0	0	0	0	0	0	0	0	0	0	117155	109401	107839	0	636263	0	0	0	0	0	0	0	0	0	0		3
sp|P41241|CSK_MOUSE	P41241	CSK_MOUSE	Csk	450	Mus musculus	1:Experimental evidence at protein level	Tyrosine-protein kinase CSK	1	0.999	10	32	27	32	0	0	1	0	0	0	8	15	8	0	0	0	0	0	0	0	0	1	0	0	0	6	14	6	0	0	0	0	0	0	0	0	1	0	0	0	8	15	8	0	0	0	0	0	0	0	0	24445.3	0	0	0	995578	1.48782e+06	747175	0	0	0	0	0	0	0	0	62825.3	0	0	0	240786	237392	218578	0	0	0	0	0	0		1
sp|P41242|MATK_MOUSE	P41242	MATK_MOUSE	Matk	505	Mus musculus	1:Experimental evidence at protein level	Megakaryocyte-associated tyrosine-protein kinase	0.9226	0.9953	1	1	1	1	0	1	0	0	0	0	0	0	0	0	0	0	0	0	0	0	1	0	0	0	0	0	0	0	0	0	0	0	0	0	0	1	0	0	0	0	0	0	0	0	0	0	0	0	0	0	19088.6	0	0	0	0	0	0	0	0	0	0	0	0	0	0	0	0	0	0	0	0	0	0	0	0	0	0	0	0		0
sp|P41317|MBL2_MOUSE	P41317	MBL2_MOUSE	Mbl2	244	Mus musculus	1:Experimental evidence at protein level	Mannose-binding protein C	0.9448	0.999	1	7	7	7	4	2	1	0	0	0	0	0	0	0	0	0	0	0	0	4	2	1	0	0	0	0	0	0	0	0	0	0	0	0	4	2	1	0	0	0	0	0	0	0	0	0	0	0	0	49673.2	39649	52290.3	0	0	0	0	0	0	0	0	0	0	0	0	49673.2	39649	52290.3	0	0	0	0	0	0	0	0	0	0	0	0		3
sp|P41731|CD63_MOUSE	P41731	CD63_MOUSE	Cd63	238	Mus musculus	1:Experimental evidence at protein level	CD63 antigen	1	0.999	2	9	9	9	2	2	1	0	0	0	0	1	0	1	1	1	0	0	0	2	2	1	0	0	0	0	1	0	1	1	1	0	0	0	2	2	1	0	0	0	0	1	0	1	1	1	0	0	0	186733	243093	197576	0	0	0	0	88005.5	0	139816	136862	127014	0	0	0	150027	196463	197576	0	0	0	0	0	0	139816	136862	127014	0	0	0		3
sp|P42208|SEPT2_MOUSE	P42208	SEPT2_MOUSE	Septin2	361	Mus musculus	1:Experimental evidence at protein level	Septin-2	1	0.999	15	103	103	110	15	18	17	1	0	1	3	1	1	13	18	15	0	0	0	15	18	17	1	0	1	3	1	1	13	18	15	0	0	0	16	23	18	1	0	1	3	1	1	13	18	15	0	0	0	981143	1.39283e+06	1.12916e+06	111213	0	148205	0	0	22823.1	1629697	2121949	1.64643e+06	0	0	0	167606	252756	226262	179443	0	239129	0	0	32394.6	271341	309431	261114	0	0	0		3
sp|P42227|STAT3_MOUSE	P42227	STAT3_MOUSE	Stat3	770	Mus musculus	1:Experimental evidence at protein level	Signal transducer and activator of transcription 3	1	0.999	7	9	9	9	2	0	2	0	0	0	0	0	0	2	2	1	0	0	0	2	0	2	0	0	0	0	0	0	2	2	1	0	0	0	2	0	2	0	0	0	0	0	0	2	2	1	0	0	0	0	0	84276.1	0	0	0	0	0	0	151565	128706	43062.2	0	0	0	0	0	0	0	0	0	0	0	0	75865.4	71445.6	61285.5	0	0	0		0
sp|P42337|PK3CA_MOUSE	P42337	PK3CA_MOUSE	Pik3ca	1068	Mus musculus	1:Experimental evidence at protein level	Phosphatidylinositol 4,5-bisphosphate 3-kinase catalytic subunit alpha isoform	0.9814	0.9989	1	2	2	2	1	1	0	0	0	0	0	0	0	0	0	0	0	0	0	1	1	0	0	0	0	0	0	0	0	0	0	0	0	0	1	1	0	0	0	0	0	0	0	0	0	0	0	0	0	7758.76	4996.1	0	0	0	0	0	0	0	0	0	0	0	0	0	7758.76	4996.1	0	0	0	0	0	0	0	0	0	0	0	0	0		2
sp|P42567|EPS15_MOUSE	P42567	EPS15_MOUSE	Eps15	897	Mus musculus	1:Experimental evidence at protein level	Epidermal growth factor receptor substrate 15	1	0.999	6	17	17	17	4	3	2	0	0	0	0	0	0	1	2	5	0	0	0	4	3	2	0	0	0	0	0	0	1	2	5	0	0	0	4	3	2	0	0	0	0	0	0	1	2	5	0	0	0	232022	65361.7	50632.8	0	0	0	0	0	0	97960.8	227580	269557	0	0	0	53279.9	64297.2	37336.2	0	0	0	0	0	0	126452	142919	119376	0	0	0		3
sp|P42669|PURA_MOUSE	P42669	PURA_MOUSE	Pura	321	Mus musculus	1:Experimental evidence at protein level	Transcriptional activator protein Pur-alpha	1	0.999	14	129	129	129	24	26	23	10	6	5	4	4	4	5	5	4	4	2	3	24	26	23	10	6	5	4	4	4	5	5	4	4	2	3	24	26	23	10	6	5	4	4	4	5	5	4	4	2	3	2.81737e+06	3463969	2.96951e+06	1.20554e+06	954230	773170	474527	319070	485459	531312	591968	611204	1.53528e+06	544787	596420	675755	832683	720811	515711	270602	256074	180986	186010	206086	228936	192940	204225	531254	298331	347865		3
sp|P42703|LIFR_MOUSE	P42703	LIFR_MOUSE	Lifr	1092	Mus musculus	1:Experimental evidence at protein level	Leukemia inhibitory factor receptor	1	0.999	9	21	21	21	8	1	4	0	0	0	0	0	0	1	4	3	0	0	0	8	1	4	0	0	0	0	0	0	1	4	3	0	0	0	8	1	4	0	0	0	0	0	0	1	4	3	0	0	0	383600	129074	224377	0	0	0	0	0	0	143302	273322	322917	0	0	0	93253.3	73859	66892.4	0	0	0	0	0	0	173747	141098	154531	0	0	0		3
sp|P42859|HD_MOUSE	P42859	HD_MOUSE	Htt	3119	Mus musculus	1:Experimental evidence at protein level	Huntingtin	1	0.999	47	113	113	113	35	49	29	0	0	0	0	0	0	0	0	0	0	0	0	35	49	29	0	0	0	0	0	0	0	0	0	0	0	0	35	49	29	0	0	0	0	0	0	0	0	0	0	0	0	1.37345e+06	1.68333e+06	1.10318e+06	0	0	0	0	0	0	0	0	0	0	0	0	192824	192725	189043	0	0	0	0	0	0	0	0	0	0	0	0		3
sp|P42867|GPT_MOUSE	P42867	GPT_MOUSE	Dpagt1	410	Mus musculus	1:Experimental evidence at protein level	UDP-N-acetylglucosamine--dolichyl-phosphate N-acetylglucosaminephosphotransferase	1	0.999	4	13	13	13	4	5	4	0	0	0	0	0	0	0	0	0	0	0	0	4	5	4	0	0	0	0	0	0	0	0	0	0	0	0	4	5	4	0	0	0	0	0	0	0	0	0	0	0	0	259499	256478	230963	0	0	0	0	0	0	0	0	0	0	0	0	85985.7	84998.7	77161.2	0	0	0	0	0	0	0	0	0	0	0	0		3
sp|P42932|TCPQ_MOUSE	P42932	TCPQ_MOUSE	Cct8	548	Mus musculus	1:Experimental evidence at protein level	T-complex protein 1 subunit theta	1	0.999	44	334	334	334	70	87	81	13	10	5	14	12	6	11	12	10	0	2	1	70	87	81	13	10	5	14	12	6	11	12	10	0	2	1	70	87	81	13	10	5	14	12	6	11	12	10	0	2	1	5.4436e+06	6.73307e+06	5.89246e+06	1.7486e+06	997804	600272	1.67115e+06	1.51078e+06	787835	1.05867e+06	1131764	1.21537e+06	0	312849	234979	288267	346982	345301	267149	184421	175570	258956	228222	218129	219073	226683	218740	0	218098	345261		3
sp|P43006|EAA2_MOUSE	P43006	EAA2_MOUSE	Slc1a2	572	Mus musculus	1:Experimental evidence at protein level	Excitatory amino acid transporter 2	1	0.999	32	1537	1537	1537	240	214	195	59	50	66	7	4	7	205	215	232	19	11	13	240	214	195	59	50	66	7	4	7	205	215	232	19	11	13	240	214	195	59	50	66	7	4	7	205	215	232	19	11	13	34071732	32428466	32586652	17100940	9782391	13108353	1.31966e+06	493557	619077	81362344	66775140	92692640	6967264	2.48221e+06	2.98844e+06	2.96243e+06	2.85234e+06	3.0121e+06	2.11162e+06	1.42252e+06	1.53729e+06	409020	260402	262376	9068815	7074957	9602516	1.15831e+06	582790	702764		3
sp|P43024|CX6A1_MOUSE	P43024	CX6A1_MOUSE	Cox6a1	111	Mus musculus	1:Experimental evidence at protein level	Cytochrome c oxidase subunit 6A1, mitochondrial	0.9843	0.9989	2	3	3	3	1	2	0	0	0	0	0	0	0	0	0	0	0	0	0	1	2	0	0	0	0	0	0	0	0	0	0	0	0	0	1	2	0	0	0	0	0	0	0	0	0	0	0	0	0	0	50112.6	59847.8	0	0	0	0	0	0	0	0	0	0	0	0	0	50112.6	59847.8	0	0	0	0	0	0	0	0	0	0	0	0		2
sp|P43274|H14_MOUSE	P43274	H14_MOUSE	H1-4	219	Mus musculus	1:Experimental evidence at protein level	Histone H1.4	1	0.999	8	9	9	45	1	1	1	0	1	1	1	0	0	0	0	0	1	1	1	1	1	1	0	1	1	1	0	0	0	0	0	1	1	1	5	14	7	2	1	4	2	1	1	0	1	0	2	4	1	110905	182001	118321	0	138153	162168	130923	0	0	0	0	0	263264	272340	257786	110905	182001	118321	0	138153	162168	130923	0	0	0	0	0	263264	272340	257786		3
sp|P43276|H15_MOUSE	P43276	H15_MOUSE	H1-5	223	Mus musculus	1:Experimental evidence at protein level	Histone H1.5	0.9991	0.9989	3	7	7	11	0	0	0	1	0	0	2	1	0	0	0	0	1	2	0	0	0	0	1	0	0	2	1	0	0	0	0	1	2	0	0	3	1	1	0	0	2	1	0	0	0	0	1	2	0	0	0	0	117352	0	0	200911	126693	0	0	0	0	565567	449672	0	0	0	0	0	0	0	200911	126693	0	0	0	0	565567	449672	0		0
sp|P43277|H13_MOUSE	P43277	H13_MOUSE	H1-3	221	Mus musculus	1:Experimental evidence at protein level	Histone H1.3	1	0.999	8	63	0	63	7	16	10	3	1	6	4	2	2	0	1	0	4	5	2	0	0	0	0	0	0	0	0	0	0	0	0	0	0	0	7	16	10	3	1	6	4	2	2	0	1	0	4	5	2	668122	1317762	569390	542976	138171	391653	388291	377309	411989	0	60332.1	0	661629	1.20177e+06	418093	148916	274392	156633	209967	151177	154002	210827	192706	210683	0	81957.5	0	362483	383398	457448		3
sp|P43406|ITAV_MOUSE	P43406	ITAV_MOUSE	Itgav	1044	Mus musculus	1:Experimental evidence at protein level	Integrin alpha-V	1	0.999	50	461	461	461	48	58	50	7	3	3	45	56	52	44	51	44	0	0	0	48	58	50	7	3	3	45	56	52	44	51	44	0	0	0	48	58	50	7	3	3	45	56	52	44	51	44	0	0	0	3.1735e+06	3770625	3.3585e+06	996238	602286	204460	6916406	7080400	6.27026e+06	5020702	4316041	4860674	0	0	0	230382	209325	233942	227713	325296	150080	475518	456476	422544	398778	329753	366788	0	0	0		3
sp|P43407|SDC2_MOUSE	P43407	SDC2_MOUSE	Sdc2	202	Mus musculus	1:Experimental evidence at protein level	Syndecan-2	0.9423	0.999	1	2	2	2	2	0	0	0	0	0	0	0	0	0	0	0	0	0	0	2	0	0	0	0	0	0	0	0	0	0	0	0	0	0	2	0	0	0	0	0	0	0	0	0	0	0	0	0	0	64094.6	0	0	0	0	0	0	0	0	0	0	0	0	0	0	0	0	0	0	0	0	0	0	0	0	0	0	0	0	0		0
sp|P45376|ALDR_MOUSE	P45376	ALDR_MOUSE	Akr1b1	316	Mus musculus	1:Experimental evidence at protein level	Aldo-keto reductase family 1 member B1	1	0.999	20	143	134	143	21	25	16	2	0	0	19	21	16	5	10	8	0	0	0	20	24	15	2	0	0	17	20	15	5	9	7	0	0	0	21	25	16	2	0	0	19	21	16	5	10	8	0	0	0	1.35014e+06	1.61732e+06	1.385e+06	126044	0	0	1.82113e+06	2.66827e+06	2.06295e+06	605086	837967	774352	0	0	0	182927	195226	213853	174995	0	0	336773	397217	331743	231732	183772	200792	0	0	0		3
sp|P45377|ALD2_MOUSE	P45377	ALD2_MOUSE	Akr1b8	316	Mus musculus	1:Experimental evidence at protein level	Aldose reductase-related protein 2	1	0.999	5	18	10	27	1	2	3	0	0	0	0	3	0	2	3	4	0	0	0	0	2	2	0	0	0	0	0	0	1	3	2	0	0	0	2	3	4	0	0	0	2	4	1	2	4	5	0	0	0	29539.5	94642.5	136731	0	0	0	0	218110	0	141375	221240	333826	0	0	0	62757.4	50726.1	59257.1	0	0	0	0	59431	0	98268.2	115068	94616.5	0	0	0		3
sp|P45591|COF2_MOUSE	P45591	COF2_MOUSE	Cfl2	166	Mus musculus	1:Experimental evidence at protein level	Cofilin-2	1	0.999	11	61	61	124	17	15	12	0	0	0	0	0	0	4	7	6	0	0	0	17	15	12	0	0	0	0	0	0	4	7	6	0	0	0	21	23	16	5	4	5	8	7	6	5	9	7	4	2	2	658641	713519	790377	0	0	0	0	0	0	152350	364973	388517	0	0	0	193719	231567	196319	0	0	0	0	0	0	165099	165737	192891	0	0	0		3
sp|P45878|FKBP2_MOUSE	P45878	FKBP2_MOUSE	Fkbp2	140	Mus musculus	1:Experimental evidence at protein level	Peptidyl-prolyl cis-trans isomerase FKBP2	1	0.999	14	113	113	113	39	32	30	3	2	2	1	0	1	1	1	1	0	0	0	39	32	30	3	2	2	1	0	1	1	1	1	0	0	0	39	32	30	3	2	2	1	0	1	1	1	1	0	0	0	2.68848e+06	2.7291e+06	2.46406e+06	376331	128015	127489	100590	0	117561	156536	117146	131157	0	0	0	212286	250519	226363	263750	157126	156481	123465	0	144295	192133	143786	160983	0	0	0		3
sp|P45952|ACADM_MOUSE	P45952	ACADM_MOUSE	Acadm	421	Mus musculus	1:Experimental evidence at protein level	Medium-chain specific acyl-CoA dehydrogenase, mitochondrial	0.9228	0.9986	1	4	4	4	0	0	0	0	0	1	1	0	0	0	0	0	1	0	1	0	0	0	0	0	1	1	0	0	0	0	0	1	0	1	0	0	0	0	0	1	1	0	0	0	0	0	1	0	1	0	0	0	0	0	217763	200510	0	0	0	0	0	0	0	233541	0	0	0	0	0	217763	200510	0	0	0	0	0	0	0	233541		0
sp|P46061|RAGP1_MOUSE	P46061	RAGP1_MOUSE	Rangap1	589	Mus musculus	1:Experimental evidence at protein level	Ran GTPase-activating protein 1	1	0.999	8	16	16	16	7	6	3	0	0	0	0	0	0	0	0	0	0	0	0	7	6	3	0	0	0	0	0	0	0	0	0	0	0	0	7	6	3	0	0	0	0	0	0	0	0	0	0	0	0	447855	263038	129470	0	0	0	0	0	0	0	0	0	0	0	0	85891.5	97378.3	73079.2	0	0	0	0	0	0	0	0	0	0	0	0		3
sp|P46096|SYT1_MOUSE	P46096	SYT1_MOUSE	Syt1	421	Mus musculus	1:Experimental evidence at protein level	Synaptotagmin-1	1	0.999	44	859	588	859	204	184	150	56	44	41	31	22	17	27	21	27	14	13	8	153	137	110	30	28	22	16	17	10	17	12	17	7	8	4	204	184	150	56	44	41	31	22	17	27	21	27	14	13	8	29614232	26822212	23370192	13589155	7.9448e+06	7.73379e+06	4.31793e+06	2.34255e+06	2806871	4153426	2.63057e+06	4.06286e+06	3.22223e+06	2.61291e+06	1.67862e+06	1.52211e+06	1.51225e+06	1.59841e+06	1.31644e+06	812161	842930	482761	313991	359686	482408	355443	480190	618530	446883	412272		3
sp|P46097|SYT2_MOUSE	P46097	SYT2_MOUSE	Syt2	422	Mus musculus	1:Experimental evidence at protein level	Synaptotagmin-2	1	0.999	27	74	74	316	16	21	18	5	5	3	0	0	0	0	1	3	1	1	0	16	21	18	5	5	3	0	0	0	0	1	3	1	1	0	63	63	53	28	19	20	13	4	7	9	9	12	6	6	4	1.12224e+06	1.39998e+06	1.40555e+06	563436	336596	273029	0	0	0	0	61155.5	144970	160773	185632	0	145384	164420	178445	223344	128811	166249	0	0	0	0	76798.9	88205.7	201898	233116	0		3
sp|P46412|GPX3_MOUSE	P46412	GPX3_MOUSE	Gpx3	226	Mus musculus	1:Experimental evidence at protein level	Glutathione peroxidase 3	1	0.999	5	14	10	14	9	3	1	0	0	0	0	0	0	0	0	0	1	0	0	7	3	0	0	0	0	0	0	0	0	0	0	0	0	0	9	3	1	0	0	0	0	0	0	0	0	0	1	0	0	324591	90660.9	56022.4	0	0	0	0	0	0	0	0	0	459215	0	0	107265	55066.9	60506.3	0	0	0	0	0	0	0	0	0	0	0	0		3
sp|P46460|NSF_MOUSE	P46460	NSF_MOUSE	Nsf	744	Mus musculus	1:Experimental evidence at protein level	Vesicle-fusing ATPase	1	0.999	76	945	945	945	233	223	179	57	60	59	11	14	11	29	19	30	6	6	8	233	223	179	57	60	59	11	14	11	29	19	30	6	6	8	233	223	179	57	60	59	11	14	11	29	19	30	6	6	8	26826814	25001950	23289038	11742707	9069248	11199761	1.63674e+06	1.47982e+06	1.36944e+06	2.53256e+06	1.69697e+06	2727847	2.10182e+06	1.41373e+06	2.12693e+06	964995	923623	992723	882360	661562	719092	266282	227055	255504	338100	253681	284971	535459	406142	451394		3
sp|P46467|VPS4B_MOUSE	P46467	VPS4B_MOUSE	Vps4b	444	Mus musculus	1:Experimental evidence at protein level	Vacuolar protein sorting-associated protein 4B	1	0.999	6	33	8	33	5	5	5	1	1	1	1	3	2	1	1	2	2	1	2	3	2	2	0	0	0	0	1	0	0	0	0	0	0	0	5	5	5	1	1	1	1	3	2	1	1	2	2	1	2	360332	200114	206110	122113	130780	117034	107808	281613	182984	152388	123784	129574	320158	271472	303170	81867.3	91210.8	90865.9	127444	136489	122142	112514	160042	190972	159040	129188	135230	334134	283322	316404		3
sp|P46471|PRS7_MOUSE	P46471	PRS7_MOUSE	Psmc2	433	Mus musculus	1:Experimental evidence at protein level	26S proteasome regulatory subunit 7	1	0.999	20	128	128	128	25	23	25	4	7	7	4	6	5	5	5	4	2	3	3	25	23	25	4	7	7	4	6	5	5	5	4	2	3	3	25	23	25	4	7	7	4	6	5	5	5	4	2	3	3	1.34185e+06	1.14664e+06	1.38967e+06	570650	537192	799608	275058	572822	374663	275859	526375	124987	132423	555041	648619	148338	146933	180907	209032	166207	216721	216705	206075	191346	152628	154727	172687	259505	297639	356472		3
sp|P46638|RB11B_MOUSE	P46638	RB11B_MOUSE	Rab11b	218	Mus musculus	1:Experimental evidence at protein level	Ras-related protein Rab-11B	1	0.999	14	246	30	246	28	27	22	11	14	14	14	21	17	13	17	17	13	10	8	5	7	5	0	0	0	2	2	0	2	4	3	0	0	0	28	27	22	11	14	14	14	21	17	13	17	17	13	10	8	3131757	3.26842e+06	3.03918e+06	2.83555e+06	2.2731e+06	2269254	3048049	3.40138e+06	3.05726e+06	1.92919e+06	1.89369e+06	2.13112e+06	3.56246e+06	2.13512e+06	1.92981e+06	411459	456999	519234	579746	491142	467325	610410	610875	617409	481316	445246	501857	766353	593344	599756		3
sp|P46662|MERL_MOUSE	P46662	MERL_MOUSE	Nf2	596	Mus musculus	1:Experimental evidence at protein level	Merlin	1	0.9989	7	11	11	11	1	0	2	0	0	0	0	1	1	0	4	2	0	0	0	1	0	2	0	0	0	0	1	1	0	4	2	0	0	0	1	0	2	0	0	0	0	1	1	0	4	2	0	0	0	0	0	176971	0	0	0	0	129093	122534	377430	85457.9	309338	0	0	0	0	0	0	0	0	0	0	129093	122534	377430	0	267308	0	0	0		0
sp|P46664|PURA2_MOUSE	P46664	PURA2_MOUSE	Adss2	456	Mus musculus	1:Experimental evidence at protein level	Adenylosuccinate synthetase isozyme 2	1	0.999	11	45	42	45	15	16	12	0	0	0	1	0	0	0	0	1	0	0	0	14	15	11	0	0	0	1	0	0	0	0	1	0	0	0	15	16	12	0	0	0	1	0	0	0	0	1	0	0	0	487630	573505	430383	0	0	0	0	0	0	0	0	47572.6	0	0	0	116181	113157	111502	0	0	0	0	0	0	0	0	255498	0	0	0		3
sp|P46735|MYO1B_MOUSE	P46735	MYO1B_MOUSE	Myo1b	1107	Mus musculus	1:Experimental evidence at protein level	Unconventional myosin-Ib	1	0.999	36	182	157	184	66	52	59	2	0	1	0	0	0	1	0	1	0	0	0	58	46	48	2	0	1	0	0	0	1	0	1	0	0	0	67	53	59	2	0	1	0	0	0	1	0	1	0	0	0	5740795	4.09975e+06	5028818	299637	0	155372	0	0	0	0	0	0	0	0	0	286443	229047	299044	248153	0	226338	0	0	0	0	0	0	0	0	0		3
sp|P46737|BRCC3_MOUSE	P46737	BRCC3_MOUSE	Brcc3	291	Mus musculus	1:Experimental evidence at protein level	Lys-63-specific deubiquitinase BRCC36	1	0.999	5	18	18	18	5	8	4	0	0	0	0	0	0	0	1	0	0	0	0	5	8	4	0	0	0	0	0	0	0	1	0	0	0	0	5	8	4	0	0	0	0	0	0	0	1	0	0	0	0	200123	266439	271305	0	0	0	0	0	0	0	37035.6	0	0	0	0	85271.5	103190	109554	0	0	0	0	0	0	0	37035.6	0	0	0	0		3
sp|P46935|NEDD4_MOUSE	P46935	NEDD4_MOUSE	Nedd4	887	Mus musculus	1:Experimental evidence at protein level	E3 ubiquitin-protein ligase NEDD4	1	0.999	13	92	57	92	23	22	23	2	1	1	0	0	0	8	7	5	0	0	0	14	13	16	1	0	0	0	0	0	4	5	4	0	0	0	23	22	23	2	1	1	0	0	0	8	7	5	0	0	0	967113	1139583	1.02967e+06	131671	102505	106598	0	0	0	334796	422177	408950	0	0	0	125358	140045	142902	72037.5	102554	106649	0	0	0	102675	99780	105439	0	0	0		3
sp|P46978|STT3A_MOUSE	P46978	STT3A_MOUSE	Stt3a	705	Mus musculus	1:Experimental evidence at protein level	Dolichyl-diphosphooligosaccharide--protein glycosyltransferase subunit STT3A	1	0.999	16	44	44	51	10	15	13	3	2	1	0	0	0	0	0	0	0	0	0	10	15	13	3	2	1	0	0	0	0	0	0	0	0	0	13	18	14	3	2	1	0	0	0	0	0	0	0	0	0	975530	1.3414e+06	1.1156e+06	516943	213687	119161	0	0	0	0	0	0	0	0	0	188005	181742	197512	180747	154979	152094	0	0	0	0	0	0	0	0	0		3
sp|P47199|QOR_MOUSE	P47199	QOR_MOUSE	Cryz	331	Mus musculus	1:Experimental evidence at protein level	Quinone oxidoreductase	1	0.999	8	34	34	34	9	8	6	0	0	0	0	0	0	3	3	5	0	0	0	9	8	6	0	0	0	0	0	0	3	3	5	0	0	0	9	8	6	0	0	0	0	0	0	3	3	5	0	0	0	301504	541358	338470	0	0	0	0	0	0	287307	296945	378275	0	0	0	77010.2	107879	99261.7	0	0	0	0	0	0	135112	136360	173125	0	0	0		3
sp|P47708|RP3A_MOUSE	P47708	RP3A_MOUSE	Rph3a	681	Mus musculus	1:Experimental evidence at protein level	Rabphilin-3A	1	0.999	23	84	80	84	28	29	24	2	1	0	0	0	0	0	0	0	0	0	0	27	27	23	2	1	0	0	0	0	0	0	0	0	0	0	28	29	24	2	1	0	0	0	0	0	0	0	0	0	0	2126906	1.8064e+06	2.03352e+06	119623	75668	0	0	0	0	0	0	0	0	0	0	312294	265935	306280	154605	97795.9	0	0	0	0	0	0	0	0	0	0		3
sp|P47738|ALDH2_MOUSE	P47738	ALDH2_MOUSE	Aldh2	519	Mus musculus	1:Experimental evidence at protein level	Aldehyde dehydrogenase, mitochondrial	1	0.999	17	74	67	92	10	7	12	3	1	10	2	7	0	3	4	10	2	1	2	10	7	12	2	0	9	2	6	0	3	3	10	1	0	2	11	7	12	5	2	12	3	8	0	5	5	11	3	4	4	553607	416137	675645	253860	121271	748410	0	430648	0	365335	246177	902701	502508	238975	314421	152029	98888.3	142227	113837	135541	160040	0	123896	0	216799	135105	197592	358573	267097	189645		3
sp|P47740|AL3A2_MOUSE	P47740	AL3A2_MOUSE	Aldh3a2	484	Mus musculus	1:Experimental evidence at protein level	Aldehyde dehydrogenase family 3 member A2	1	0.999	26	194	173	194	57	50	54	14	11	7	0	0	0	0	1	0	0	0	0	51	46	49	12	9	6	0	0	0	0	0	0	0	0	0	57	50	54	14	11	7	0	0	0	0	1	0	0	0	0	4.05166e+06	3.31051e+06	3.59867e+06	1.00146e+06	846270	934010	0	0	0	0	89550.1	0	0	0	0	267538	221108	261818	246744	217522	265131	0	0	0	0	169031	0	0	0	0		3
sp|P47743|GRM8_MOUSE	P47743	GRM8_MOUSE	Grm8	908	Mus musculus	1:Experimental evidence at protein level	Metabotropic glutamate receptor 8	1	0.999	11	23	23	29	6	9	5	1	1	1	0	0	0	0	0	0	0	0	0	6	9	5	1	1	1	0	0	0	0	0	0	0	0	0	9	9	5	2	2	2	0	0	0	0	0	0	0	0	0	388287	400012	239782	234960	182605	150673	0	0	0	0	0	0	0	0	0	143854	117863	119384	234960	182605	150673	0	0	0	0	0	0	0	0	0		3
sp|P47746|CNR1_MOUSE	P47746	CNR1_MOUSE	Cnr1	473	Mus musculus	1:Experimental evidence at protein level	Cannabinoid receptor 1	1	0.999	6	37	37	37	7	11	10	2	4	3	0	0	0	0	0	0	0	0	0	7	11	10	2	4	3	0	0	0	0	0	0	0	0	0	7	11	10	2	4	3	0	0	0	0	0	0	0	0	0	355566	752482	830607	294857	370737	231069	0	0	0	0	0	0	0	0	0	176456	217203	214665	176842	176183	150761	0	0	0	0	0	0	0	0	0		3
sp|P47753|CAZA1_MOUSE	P47753	CAZA1_MOUSE	Capza1	286	Mus musculus	1:Experimental evidence at protein level	F-actin-capping protein subunit alpha-1	1	0.999	16	105	105	173	25	22	22	3	2	1	5	5	6	3	4	4	0	1	2	25	22	22	3	2	1	5	5	6	3	4	4	0	1	2	36	35	36	5	4	2	7	8	10	6	6	8	3	3	4	1645240	1.22063e+06	1525780	309278	244987	153050	619658	733557	550821	233486	310007	231643	0	178171	461074	334270	267227	318516	203182	145209	157633	244120	257421	260095	94358.3	98670.4	84456.2	0	263489	265071		3
sp|P47754|CAZA2_MOUSE	P47754	CAZA2_MOUSE	Capza2	286	Mus musculus	1:Experimental evidence at protein level	F-actin-capping protein subunit alpha-2	1	0.999	26	447	379	447	106	80	99	20	7	15	14	20	15	14	15	22	7	6	7	95	67	85	18	5	14	12	17	11	11	13	18	4	4	5	106	80	99	20	7	15	14	20	15	14	15	22	7	6	7	11289091	8.02964e+06	10262657	2.65146e+06	1217067	1.86387e+06	2.15688e+06	2.33856e+06	2277124	2405591	2.13154e+06	2.36594e+06	1.85455e+06	1.25782e+06	1.40386e+06	1308239	884843	1.21703e+06	563026	306016	372376	441243	411183	390521	430447	388074	409520	483810	333401	376278		3
sp|P47757|CAPZB_MOUSE	P47757	CAPZB_MOUSE	Capzb	277	Mus musculus	1:Experimental evidence at protein level	F-actin-capping protein subunit beta	1	0.999	25	489	489	489	103	79	82	24	13	22	20	28	22	25	22	25	9	6	9	103	79	82	24	13	22	20	28	22	25	22	25	9	6	9	103	79	82	24	13	22	20	28	22	25	22	25	9	6	9	12417656	8506814	11115175	3720190	1.67294e+06	2.55482e+06	3.18422e+06	3.58915e+06	2.82518e+06	2.49288e+06	2469401	3051137	2.54276e+06	1.33682e+06	1.42874e+06	881100	652996	842478	599838	345608	423698	484624	514844	458904	391955	346161	383662	642305	450939	457423		3
sp|P47758|SRPRB_MOUSE	P47758	SRPRB_MOUSE	Srprb	269	Mus musculus	1:Experimental evidence at protein level	Signal recognition particle receptor subunit beta	1	0.999	8	33	33	33	10	8	8	1	3	3	0	0	0	0	0	0	0	0	0	10	8	8	1	3	3	0	0	0	0	0	0	0	0	0	10	8	8	1	3	3	0	0	0	0	0	0	0	0	0	739694	683398	730704	143734	229689	240926	0	0	0	0	0	0	0	0	0	130659	141139	159489	151602	165557	174358	0	0	0	0	0	0	0	0	0		3
sp|P47759|NSG2_MOUSE	P47759	NSG2_MOUSE	Nsg2	171	Mus musculus	1:Experimental evidence at protein level	Neuronal vesicle trafficking-associated protein 2	1	0.999	7	35	35	35	10	8	9	3	3	2	0	0	0	0	0	0	0	0	0	10	8	9	3	3	2	0	0	0	0	0	0	0	0	0	10	8	9	3	3	2	0	0	0	0	0	0	0	0	0	649781	660581	600085	675277	754965	549322	0	0	0	0	0	0	0	0	0	147377	133370	123444	473470	501607	359504	0	0	0	0	0	0	0	0	0		3
sp|P47791|GSHR_MOUSE	P47791	GSHR_MOUSE	Gsr	500	Mus musculus	1:Experimental evidence at protein level	Glutathione reductase, mitochondrial	1	0.999	2	8	8	8	4	3	1	0	0	0	0	0	0	0	0	0	0	0	0	4	3	1	0	0	0	0	0	0	0	0	0	0	0	0	4	3	1	0	0	0	0	0	0	0	0	0	0	0	0	105425	104095	57553.1	0	0	0	0	0	0	0	0	0	0	0	0	59842.7	81825.2	57553.1	0	0	0	0	0	0	0	0	0	0	0	0		3
sp|P47802|MTX1_MOUSE	P47802	MTX1_MOUSE	Mtx1	317	Mus musculus	1:Experimental evidence at protein level	Metaxin-1	1	0.999	4	7	7	7	1	0	6	0	0	0	0	0	0	0	0	0	0	0	0	1	0	6	0	0	0	0	0	0	0	0	0	0	0	0	1	0	6	0	0	0	0	0	0	0	0	0	0	0	0	29781.7	0	248647	0	0	0	0	0	0	0	0	0	0	0	0	58502.2	0	47815.5	0	0	0	0	0	0	0	0	0	0	0	0		2
sp|P47809|MP2K4_MOUSE	P47809	MP2K4_MOUSE	Map2k4	397	Mus musculus	1:Experimental evidence at protein level	Dual specificity mitogen-activated protein kinase kinase 4	1	0.999	12	53	53	53	17	15	20	0	0	0	0	0	0	1	0	0	0	0	0	17	15	20	0	0	0	0	0	0	1	0	0	0	0	0	17	15	20	0	0	0	0	0	0	1	0	0	0	0	0	1.44816e+06	1.00687e+06	1.14711e+06	0	0	0	0	0	0	35525	0	0	0	0	0	273586	214750	195353	0	0	0	0	0	0	35525	0	0	0	0	0		3
sp|P47856|GFPT1_MOUSE	P47856	GFPT1_MOUSE	Gfpt1	697	Mus musculus	1:Experimental evidence at protein level	Glutamine--fructose-6-phosphate aminotransferase [isomerizing] 1	1	0.999	6	16	16	16	4	5	2	0	0	1	1	0	0	1	2	0	0	0	0	4	5	2	0	0	1	1	0	0	1	2	0	0	0	0	4	5	2	0	0	1	1	0	0	1	2	0	0	0	0	143274	261904	59622.5	0	0	162727	104060	0	0	155238	201658	0	0	0	0	79834.2	81253.9	93380.3	0	0	109822	162979	0	0	0	137624	0	0	0	0		3
sp|P47857|PFKAM_MOUSE	P47857	PFKAM_MOUSE	Pfkm	780	Mus musculus	1:Experimental evidence at protein level	ATP-dependent 6-phosphofructokinase, muscle type	1	0.999	48	480	433	480	91	108	90	12	7	11	2	2	0	41	54	59	1	1	1	84	99	84	10	5	8	1	0	0	38	47	54	1	1	1	91	108	90	12	7	11	2	2	0	41	54	59	1	1	1	6610698	7.82352e+06	6209362	1.1374e+06	673117	1.14682e+06	214302	88336.7	0	4192308	4928754	5094639	188071	172103	174805	289853	332095	293346	251285	203073	218266	168849	137376	0	226926	258920	228990	289333	264767	268925		3
sp|P47867|SCG3_MOUSE	P47867	SCG3_MOUSE	Scg3	471	Mus musculus	1:Experimental evidence at protein level	Secretogranin-3	1	0.999	17	67	67	67	28	15	18	2	0	1	0	0	0	2	0	1	0	0	0	28	15	18	2	0	1	0	0	0	2	0	1	0	0	0	28	15	18	2	0	1	0	0	0	2	0	1	0	0	0	1.60604e+06	791312	1.7139e+06	111019	0	84646.6	0	0	0	0	0	37603	0	0	0	182491	131099	150389	123380	0	94071.6	0	0	0	0	0	41789.9	0	0	0		3
sp|P47879|IBP4_MOUSE	P47879	IBP4_MOUSE	Igfbp4	254	Mus musculus	1:Experimental evidence at protein level	Insulin-like growth factor-binding protein 4	1	0.999	3	7	7	7	4	1	2	0	0	0	0	0	0	0	0	0	0	0	0	4	1	2	0	0	0	0	0	0	0	0	0	0	0	0	4	1	2	0	0	0	0	0	0	0	0	0	0	0	0	168218	24282.9	98332.3	0	0	0	0	0	0	0	0	0	0	0	0	66993.8	57778.2	52139.9	0	0	0	0	0	0	0	0	0	0	0	0		3
sp|P47880|IBP6_MOUSE	P47880	IBP6_MOUSE	Igfbp6	238	Mus musculus	2:Experimental evidence at transcript level	Insulin-like growth factor-binding protein 6	0.7973	0.9957	1	1	1	1	1	0	0	0	0	0	0	0	0	0	0	0	0	0	0	1	0	0	0	0	0	0	0	0	0	0	0	0	0	0	1	0	0	0	0	0	0	0	0	0	0	0	0	0	0	0	0	0	0	0	0	0	0	0	0	0	0	0	0	0	0	0	0	0	0	0	0	0	0	0	0	0	0	0	0		0
sp|P47911|RL6_MOUSE	P47911	RL6_MOUSE	Rpl6	296	Mus musculus	1:Experimental evidence at protein level	Large ribosomal subunit protein eL6	1	0.999	29	824	824	824	170	178	145	69	31	45	17	30	31	13	9	8	31	27	20	170	178	145	69	31	45	17	30	31	13	9	8	31	27	20	170	178	145	69	31	45	17	30	31	13	9	8	31	27	20	24830986	30850850	23678402	12336064	5.02449e+06	8176093	3019356	4192863	4011699	945412	527638	844906	8504212	4.88348e+06	4.04319e+06	2475561	2909948	2323304	1.82163e+06	852570	1.24796e+06	569063	751371	722530	323912	193606	233805	1.49229e+06	991094	1.05009e+06		3
sp|P47915|RL29_MOUSE	P47915	RL29_MOUSE	Rpl29	160	Mus musculus	1:Experimental evidence at protein level	Large ribosomal subunit protein eL29	1	0.999	3	4	4	4	3	1	0	0	0	0	0	0	0	0	0	0	0	0	0	3	1	0	0	0	0	0	0	0	0	0	0	0	0	0	3	1	0	0	0	0	0	0	0	0	0	0	0	0	0	78480	53052.5	0	0	0	0	0	0	0	0	0	0	0	0	0	39434.9	53052.5	0	0	0	0	0	0	0	0	0	0	0	0	0		2
sp|P47941|CRKL_MOUSE	P47941	CRKL_MOUSE	Crkl	303	Mus musculus	1:Experimental evidence at protein level	Crk-like protein	1	0.999	4	10	10	10	2	2	3	0	0	0	0	1	0	0	1	1	0	0	0	2	2	3	0	0	0	0	1	0	0	1	1	0	0	0	2	2	3	0	0	0	0	1	0	0	1	1	0	0	0	67272.7	74211.6	70776.4	0	0	0	0	88921.8	0	0	103908	0	0	0	0	67272.7	74211.6	70776.4	0	0	0	0	0	0	0	103908	0	0	0	0		3
sp|P47955|RLA1_MOUSE	P47955	RLA1_MOUSE	Rplp1	114	Mus musculus	1:Experimental evidence at protein level	Large ribosomal subunit protein P1	0.9448	0.999	1	25	25	25	6	7	9	1	0	0	0	0	0	1	0	1	0	0	0	6	7	9	1	0	0	0	0	0	1	0	1	0	0	0	6	7	9	1	0	0	0	0	0	1	0	1	0	0	0	843882	1.00824e+06	1.17617e+06	38747	0	0	0	0	0	86484.3	0	92053.2	0	0	0	843882	1.00824e+06	1.17617e+06	38747	0	0	0	0	0	86484.3	0	92053.2	0	0	0		3
sp|P47962|RL5_MOUSE	P47962	RL5_MOUSE	Rpl5	297	Mus musculus	1:Experimental evidence at protein level	Large ribosomal subunit protein uL18	1	0.999	29	240	240	240	75	68	57	10	2	7	5	4	2	4	3	2	1	0	0	75	68	57	10	2	7	5	4	2	4	3	2	1	0	0	75	68	57	10	2	7	5	4	2	4	3	2	1	0	0	7373193	7.81034e+06	6.22519e+06	1.51406e+06	270006	491826	440332	331862	227956	291595	187894	78763.4	206212	0	0	453625	531534	502336	236533	168388	180956	194283	127695	147533	125474	118788	100885	238394	0	0		3
sp|P47963|RL13_MOUSE	P47963	RL13_MOUSE	Rpl13	211	Mus musculus	1:Experimental evidence at protein level	Large ribosomal subunit protein eL13	1	0.999	13	105	105	105	25	19	16	7	4	7	5	4	3	2	0	2	5	4	2	25	19	16	7	4	7	5	4	3	2	0	2	5	4	2	25	19	16	7	4	7	5	4	3	2	0	2	5	4	2	3.68811e+06	2.87927e+06	2601952	1.97641e+06	616273	1065961	543417	391092	439746	235983	0	197639	1.47991e+06	779075	808847	836578	710996	657912	579571	223481	342413	243492	171014	195205	178140	0	148767	527503	318063	483374		3
sp|P47964|RL36_MOUSE	P47964	RL36_MOUSE	Rpl36	105	Mus musculus	1:Experimental evidence at protein level	Large ribosomal subunit protein eL36	1	0.999	8	71	71	71	19	18	10	7	1	5	1	1	1	2	0	2	2	1	1	19	18	10	7	1	5	1	1	1	2	0	2	2	1	1	19	18	10	7	1	5	1	1	1	2	0	2	2	1	1	2.23647e+06	2.18504e+06	1.31097e+06	1.5334e+06	277667	796819	200387	249152	174358	152770	0	141545	797948	285932	363234	802654	892395	655847	812169	277667	425774	200387	249152	174358	152770	0	141545	663661	285932	363234		3
sp|P48024|EIF1_MOUSE	P48024	EIF1_MOUSE	Eif1	113	Mus musculus	1:Experimental evidence at protein level	Eukaryotic translation initiation factor 1	0.9998	0.999	5	10	3	10	1	4	2	0	0	0	2	0	0	0	1	0	0	0	0	1	1	0	0	0	0	1	0	0	0	0	0	0	0	0	1	4	2	0	0	0	2	0	0	0	1	0	0	0	0	30210.4	139207	140367	0	0	0	210818	0	0	0	82327.8	0	0	0	0	49368.2	72172.7	60010	0	0	0	83035.9	0	0	0	121790	0	0	0	0		3
sp|P48025|KSYK_MOUSE	P48025	KSYK_MOUSE	Syk	629	Mus musculus	1:Experimental evidence at protein level	Tyrosine-protein kinase SYK	1	0.9989	6	9	7	9	0	0	0	0	0	0	2	5	2	0	0	0	0	0	0	0	0	0	0	0	0	2	4	1	0	0	0	0	0	0	0	0	0	0	0	0	2	5	2	0	0	0	0	0	0	0	0	0	0	0	0	239193	677472	203512	0	0	0	0	0	0	0	0	0	0	0	0	146224	162625	133707	0	0	0	0	0	0		0
sp|P48036|ANXA5_MOUSE	P48036	ANXA5_MOUSE	Anxa5	319	Mus musculus	1:Experimental evidence at protein level	Annexin A5	1	0.999	36	917	451	917	113	124	121	22	13	8	35	28	35	124	136	144	7	3	4	51	52	47	9	6	4	17	15	21	68	73	81	4	1	2	113	124	121	22	13	8	35	28	35	124	136	144	7	3	4	15645544	17560920	14802154	3.83412e+06	1.38076e+06	1.38673e+06	4.94684e+06	4690221	4.97862e+06	21713956	19332146	24935044	1.99561e+06	379257	563719	807100	951354	911694	541035	312945	377228	818951	593978	564107	1.7133e+06	1.84433e+06	1.92e+06	667329	433820	483047		3
sp|P48168|GLRB_MOUSE	P48168	GLRB_MOUSE	Glrb	496	Mus musculus	1:Experimental evidence at protein level	Glycine receptor subunit beta	0.9448	0.999	1	2	2	2	0	1	1	0	0	0	0	0	0	0	0	0	0	0	0	0	1	1	0	0	0	0	0	0	0	0	0	0	0	0	0	1	1	0	0	0	0	0	0	0	0	0	0	0	0	0	101188	70427.3	0	0	0	0	0	0	0	0	0	0	0	0	0	101188	70427.3	0	0	0	0	0	0	0	0	0	0	0	0		2
sp|P48193|EPB41_MOUSE	P48193	EPB41_MOUSE	Epb41	858	Mus musculus	1:Experimental evidence at protein level	Protein 4.1	1	0.999	10	14	14	51	2	5	3	0	0	0	0	0	0	1	1	2	0	0	0	2	5	3	0	0	0	0	0	0	1	1	2	0	0	0	12	15	9	2	0	1	1	1	0	2	4	4	0	0	0	70163.9	208860	212862	0	0	0	0	0	0	107653	114750	99833.4	0	0	0	70163.9	103372	88838.8	0	0	0	0	0	0	107653	114750	99833.4	0	0	0		3
sp|P48302|EDNRB_MOUSE	P48302	EDNRB_MOUSE	Ednrb	442	Mus musculus	2:Experimental evidence at transcript level	Endothelin receptor type B	1	0.999	10	70	70	70	7	8	9	0	0	0	0	0	0	12	18	16	0	0	0	7	8	9	0	0	0	0	0	0	12	18	16	0	0	0	7	8	9	0	0	0	0	0	0	12	18	16	0	0	0	315064	372320	302676	0	0	0	0	0	0	1.18704e+06	1.15825e+06	1228211	0	0	0	75277.3	78173.9	86064.6	0	0	0	0	0	0	202930	188812	201093	0	0	0		3
sp|P48318|DCE1_MOUSE	P48318	DCE1_MOUSE	Gad1	593	Mus musculus	1:Experimental evidence at protein level	Glutamate decarboxylase 1	1	0.999	15	55	47	55	20	13	15	1	2	1	0	0	0	1	2	0	0	0	0	18	12	14	0	0	0	0	0	0	1	2	0	0	0	0	20	13	15	1	2	1	0	0	0	1	2	0	0	0	0	1.16005e+06	992729	1.12107e+06	225505	182105	157936	0	0	0	78361.9	43784.9	0	0	0	0	170510	149802	167346	218784	176677	153229	0	0	0	93849.1	52438.5	0	0	0	0		3
sp|P48320|DCE2_MOUSE	P48320	DCE2_MOUSE	Gad2	585	Mus musculus	1:Experimental evidence at protein level	Glutamate decarboxylase 2	1	0.999	14	44	44	52	14	17	11	0	0	0	0	0	0	0	1	1	0	0	0	14	17	11	0	0	0	0	0	0	0	1	1	0	0	0	16	18	12	1	2	1	0	0	0	0	1	1	0	0	0	850809	965205	839195	0	0	0	0	0	0	0	178756	264340	0	0	0	136515	138721	132871	0	0	0	0	0	0	0	213754	316094	0	0	0		3
sp|P48428|TBCA_MOUSE	P48428	TBCA_MOUSE	Tbca	108	Mus musculus	1:Experimental evidence at protein level	Tubulin-specific chaperone A	1	0.999	3	6	6	6	1	3	2	0	0	0	0	0	0	0	0	0	0	0	0	1	3	2	0	0	0	0	0	0	0	0	0	0	0	0	1	3	2	0	0	0	0	0	0	0	0	0	0	0	0	35756.1	212096	98461.4	0	0	0	0	0	0	0	0	0	0	0	0	110577	95593.6	70262.2	0	0	0	0	0	0	0	0	0	0	0	0		3
sp|P48453|PP2BB_MOUSE	P48453	PP2BB_MOUSE	Ppp3cb	525	Mus musculus	1:Experimental evidence at protein level	Serine/threonine-protein phosphatase 2B catalytic subunit beta isoform	1	0.999	17	35	35	188	11	11	11	0	0	0	0	0	0	1	1	0	0	0	0	11	11	11	0	0	0	0	0	0	1	1	0	0	0	0	49	49	40	8	6	3	3	3	3	5	8	6	3	1	1	798221	600828	575487	0	0	0	0	0	0	70682.8	0	0	0	0	0	147180	119224	116585	0	0	0	0	0	0	125071	0	0	0	0	0		3
sp|P48455|PP2BC_MOUSE	P48455	PP2BC_MOUSE	Ppp3cc	513	Mus musculus	1:Experimental evidence at protein level	Serine/threonine-protein phosphatase 2B catalytic subunit gamma isoform	0.9825	0.999	5	1	1	74	0	0	1	0	0	0	0	0	0	0	0	0	0	0	0	0	0	1	0	0	0	0	0	0	0	0	0	0	0	0	11	19	14	4	4	3	1	2	3	3	4	3	2	0	1	0	0	0	0	0	0	0	0	0	0	0	0	0	0	0	0	0	0	0	0	0	0	0	0	0	0	0	0	0	0		0
sp|P48542|KCNJ6_MOUSE	P48542	KCNJ6_MOUSE	Kcnj6	425	Mus musculus	1:Experimental evidence at protein level	G protein-activated inward rectifier potassium channel 2	0.999	0.9985	3	5	3	5	1	1	1	0	2	0	0	0	0	0	0	0	0	0	0	0	0	1	0	2	0	0	0	0	0	0	0	0	0	0	1	1	1	0	2	0	0	0	0	0	0	0	0	0	0	0	68763.7	34895.6	0	119670	0	0	0	0	0	0	0	0	0	0	0	0	0	0	0	0	0	0	0	0	0	0	0	0	0		0
sp|P48543|KCNJ9_MOUSE	P48543	KCNJ9_MOUSE	Kcnj9	393	Mus musculus	1:Experimental evidence at protein level	G protein-activated inward rectifier potassium channel 3	0.9445	0.999	1	1	1	1	1	0	0	0	0	0	0	0	0	0	0	0	0	0	0	1	0	0	0	0	0	0	0	0	0	0	0	0	0	0	1	0	0	0	0	0	0	0	0	0	0	0	0	0	0	23432.7	0	0	0	0	0	0	0	0	0	0	0	0	0	0	0	0	0	0	0	0	0	0	0	0	0	0	0	0	0		0
sp|P48678|LMNA_MOUSE	P48678	LMNA_MOUSE	Lmna	665	Mus musculus	1:Experimental evidence at protein level	Prelamin-A/C	1	0.999	36	224	221	224	1	0	1	11	12	45	24	33	15	5	15	5	13	32	12	1	0	1	11	12	44	24	32	14	5	15	5	13	32	12	1	0	1	11	12	45	24	33	15	5	15	5	13	32	12	120712	0	212885	1.66688e+06	1.73271e+06	7521082	3477116	4.19141e+06	1909816	868544	1.32241e+06	348863	3.45581e+06	8522256	3.88864e+06	146129	0	387845	285444	303055	502223	330825	287481	278117	214528	176903	145250	553556	620963	572226		2
sp|P48722|HS74L_MOUSE	P48722	HS74L_MOUSE	Hspa4l	838	Mus musculus	1:Experimental evidence at protein level	Heat shock 70 kDa protein 4L	1	0.999	36	120	120	153	31	32	27	2	1	3	0	0	0	6	10	8	0	0	0	31	32	27	2	1	3	0	0	0	6	10	8	0	0	0	39	39	36	3	1	4	0	1	1	8	12	9	0	0	0	1927249	1.82162e+06	1.84766e+06	116163	84534.7	271988	0	0	0	612779	675860	626820	0	0	0	143022	162074	189888	151306	110109	192361	0	0	0	129799	118668	122457	0	0	0		3
sp|P48744|NDP_MOUSE	P48744	NDP_MOUSE	Ndp	131	Mus musculus	1:Experimental evidence at protein level	Norrin	0.8702	0.9975	1	1	1	1	1	0	0	0	0	0	0	0	0	0	0	0	0	0	0	1	0	0	0	0	0	0	0	0	0	0	0	0	0	0	1	0	0	0	0	0	0	0	0	0	0	0	0	0	0	35034.4	0	0	0	0	0	0	0	0	0	0	0	0	0	0	0	0	0	0	0	0	0	0	0	0	0	0	0	0	0		0
sp|P48758|CBR1_MOUSE	P48758	CBR1_MOUSE	Cbr1	277	Mus musculus	1:Experimental evidence at protein level	Carbonyl reductase [NADPH] 1	1	0.999	20	117	109	117	26	26	23	2	1	3	3	5	3	4	10	8	0	3	0	25	25	22	2	1	3	2	5	3	3	7	8	0	3	0	26	26	23	2	1	3	3	5	3	4	10	8	0	3	0	1.86803e+06	1.95767e+06	1982027	285565	104216	397658	325148	459796	368289	524044	793406	965990	0	634575	0	178910	183732	165279	179936	143269	155838	224469	159712	171830	223351	191394	227495	0	234265	0		3
sp|P48771|CX7A2_MOUSE	P48771	CX7A2_MOUSE	Cox7a2	83	Mus musculus	1:Experimental evidence at protein level	Cytochrome c oxidase subunit 7A2, mitochondrial	1	0.999	2	11	11	11	4	3	3	0	1	0	0	0	0	0	0	0	0	0	0	4	3	3	0	1	0	0	0	0	0	0	0	0	0	0	4	3	3	0	1	0	0	0	0	0	0	0	0	0	0	249253	147208	194720	0	170431	0	0	0	0	0	0	0	0	0	0	156214	68923.3	113277	0	170431	0	0	0	0	0	0	0	0	0	0		3
sp|P48774|GSTM5_MOUSE	P48774	GSTM5_MOUSE	Gstm5	224	Mus musculus	1:Experimental evidence at protein level	Glutathione S-transferase Mu 5	1	0.999	19	229	221	244	46	49	39	3	3	5	2	2	0	21	30	29	0	0	0	45	48	38	3	3	4	1	2	0	20	29	28	0	0	0	47	51	40	4	3	6	4	3	0	23	32	30	0	1	0	3.1126e+06	3279045	3102470	332144	421221	559142	227696	197994	0	3394172	4127141	3810820	0	0	0	313828	356936	318304	210412	226882	207842	161370	107652	0	543770	546986	543580	0	0	0		3
sp|P48962|ADT1_MOUSE	P48962	ADT1_MOUSE	Slc25a4	298	Mus musculus	1:Experimental evidence at protein level	ADP/ATP translocase 1	1	0.999	20	208	76	208	45	33	31	16	10	11	9	9	10	9	5	4	9	3	4	18	15	18	6	3	4	1	1	2	3	2	0	2	0	1	45	33	31	16	10	11	9	9	10	9	5	4	9	3	4	3.85086e+06	2.76967e+06	3.03026e+06	1.89927e+06	1.58199e+06	1.75889e+06	1.14145e+06	1.18495e+06	1033913	812581	529337	359970	1.50382e+06	862426	707152	710705	563712	642584	644432	515868	485805	462309	401926	441702	651113	434399	330241	730627	552374	588014		3
sp|P49070|CAMLG_MOUSE	P49070	CAMLG_MOUSE	Camlg	294	Mus musculus	1:Experimental evidence at protein level	Guided entry of tail-anchored proteins factor CAMLG	1	0.999	2	15	15	15	5	6	4	0	0	0	0	0	0	0	0	0	0	0	0	5	6	4	0	0	0	0	0	0	0	0	0	0	0	0	5	6	4	0	0	0	0	0	0	0	0	0	0	0	0	182830	183166	138694	0	0	0	0	0	0	0	0	0	0	0	0	165567	154727	51839.6	0	0	0	0	0	0	0	0	0	0	0	0		3
sp|P49182|HEP2_MOUSE	P49182	HEP2_MOUSE	Serpind1	478	Mus musculus	1:Experimental evidence at protein level	Heparin cofactor 2	0.9947	0.9988	2	3	3	3	0	0	0	0	0	1	0	0	1	0	0	0	1	0	0	0	0	0	0	0	1	0	0	1	0	0	0	1	0	0	0	0	0	0	0	1	0	0	1	0	0	0	1	0	0	0	0	0	0	0	64751.6	0	0	0	0	0	0	186407	0	0	0	0	0	0	0	0	0	0	0	0	0	0	0	0	0		0
sp|P49183|DNAS1_MOUSE	P49183	DNAS1_MOUSE	Dnase1	284	Mus musculus	1:Experimental evidence at protein level	Deoxyribonuclease-1	0.9995	0.999	3	14	14	14	6	2	2	2	1	0	0	0	0	0	0	1	0	0	0	6	2	2	2	1	0	0	0	0	0	0	1	0	0	0	6	2	2	2	1	0	0	0	0	0	0	1	0	0	0	646406	358802	364220	110307	48415.7	0	0	0	0	0	0	54249.3	0	0	0	246084	193064	172385	126476	55512.7	0	0	0	0	0	0	62201.4	0	0	0		3
sp|P49282|NRAM2_MOUSE	P49282	NRAM2_MOUSE	Slc11a2	568	Mus musculus	1:Experimental evidence at protein level	Natural resistance-associated macrophage protein 2	0.9992	0.999	2	4	4	4	1	1	2	0	0	0	0	0	0	0	0	0	0	0	0	1	1	2	0	0	0	0	0	0	0	0	0	0	0	0	1	1	2	0	0	0	0	0	0	0	0	0	0	0	0	70983	0	154406	0	0	0	0	0	0	0	0	0	0	0	0	72937.6	0	77174.5	0	0	0	0	0	0	0	0	0	0	0	0		2
sp|P49290|PERE_MOUSE	P49290	PERE_MOUSE	Epx	716	Mus musculus	1:Experimental evidence at protein level	Eosinophil peroxidase	0.9417	0.9965	2	3	3	3	1	1	0	0	0	0	0	0	0	0	0	0	0	1	0	1	1	0	0	0	0	0	0	0	0	0	0	0	1	0	1	1	0	0	0	0	0	0	0	0	0	0	0	1	0	243902	224760	0	0	0	0	0	0	0	0	0	0	0	201423	0	243902	224760	0	0	0	0	0	0	0	0	0	0	0	201423	0		2
sp|P49300|CLC10_MOUSE	P49300	CLC10_MOUSE	Clec10a	304	Mus musculus	1:Experimental evidence at protein level	C-type lectin domain family 10 member A	0.9858	0.999	3	3	3	3	0	1	2	0	0	0	0	0	0	0	0	0	0	0	0	0	1	2	0	0	0	0	0	0	0	0	0	0	0	0	0	1	2	0	0	0	0	0	0	0	0	0	0	0	0	0	171446	188244	0	0	0	0	0	0	0	0	0	0	0	0	0	92314.6	108508	0	0	0	0	0	0	0	0	0	0	0	0		2
sp|P49312|ROA1_MOUSE	P49312	ROA1_MOUSE	Hnrnpa1	320	Mus musculus	1:Experimental evidence at protein level	Heterogeneous nuclear ribonucleoprotein A1	1	0.999	12	64	64	65	3	0	0	2	2	12	16	9	9	0	0	0	7	2	2	3	0	0	2	2	12	16	9	9	0	0	0	7	2	2	3	0	0	2	2	12	17	9	9	0	0	0	7	2	2	119530	0	0	175562	115994	1.15538e+06	2683354	737994	763824	0	0	0	908682	265690	116747	88596.8	0	0	152517	203332	242212	419370	216450	233621	0	0	0	284622	204362	237111		1
sp|P49442|INPP_MOUSE	P49442	INPP_MOUSE	Inpp1	396	Mus musculus	1:Experimental evidence at protein level	Inositol polyphosphate 1-phosphatase	1	0.999	7	32	32	32	11	8	6	0	0	0	0	0	0	2	2	3	0	0	0	11	8	6	0	0	0	0	0	0	2	2	3	0	0	0	11	8	6	0	0	0	0	0	0	2	2	3	0	0	0	573456	483896	423513	0	0	0	0	0	0	81434.5	135009	210363	0	0	0	123127	140001	114101	0	0	0	0	0	0	107314	108606	117440	0	0	0		3
sp|P49443|PPM1A_MOUSE	P49443	PPM1A_MOUSE	Ppm1a	382	Mus musculus	1:Experimental evidence at protein level	Protein phosphatase 1A	1	0.999	7	30	23	30	9	11	10	0	0	0	0	0	0	0	0	0	0	0	0	7	8	8	0	0	0	0	0	0	0	0	0	0	0	0	9	11	10	0	0	0	0	0	0	0	0	0	0	0	0	422355	459839	621249	0	0	0	0	0	0	0	0	0	0	0	0	162036	141609	139255	0	0	0	0	0	0	0	0	0	0	0	0		3
sp|P49446|PTPRE_MOUSE	P49446	PTPRE_MOUSE	Ptpre	699	Mus musculus	1:Experimental evidence at protein level	Receptor-type tyrosine-protein phosphatase epsilon	1	0.999	11	19	19	34	6	9	4	0	0	0	0	0	0	0	0	0	0	0	0	6	9	4	0	0	0	0	0	0	0	0	0	0	0	0	9	10	5	0	0	0	0	0	0	6	1	3	0	0	0	188233	240054	102230	0	0	0	0	0	0	0	0	0	0	0	0	81472	91374.1	100287	0	0	0	0	0	0	0	0	0	0	0	0		3
sp|P49615|CDK5_MOUSE	P49615	CDK5_MOUSE	Cdk5	292	Mus musculus	1:Experimental evidence at protein level	Cyclin-dependent kinase 5	1	0.999	18	77	77	107	16	26	25	3	1	1	0	1	0	0	2	2	0	0	0	16	26	25	3	1	1	0	1	0	0	2	2	0	0	0	19	33	27	6	3	4	3	3	3	0	2	2	1	1	0	1133076	1.54304e+06	1.46729e+06	75163.2	91084.9	0	0	0	0	0	111396	138327	0	0	0	179682	161557	157907	393333	100328	0	0	0	0	0	96187.4	118774	0	0	0		3
sp|P49710|HCLS1_MOUSE	P49710	HCLS1_MOUSE	Hcls1	486	Mus musculus	1:Experimental evidence at protein level	Hematopoietic lineage cell-specific protein	1	0.999	9	28	28	28	0	0	0	0	0	0	6	12	10	0	0	0	0	0	0	0	0	0	0	0	0	6	12	10	0	0	0	0	0	0	0	0	0	0	0	0	6	12	10	0	0	0	0	0	0	0	0	0	0	0	0	806393	1.61137e+06	1.14055e+06	0	0	0	0	0	0	0	0	0	0	0	0	191190	222085	175426	0	0	0	0	0	0		0
sp|P49717|MCM4_MOUSE	P49717	MCM4_MOUSE	Mcm4	862	Mus musculus	1:Experimental evidence at protein level	DNA replication licensing factor MCM4	0.9782	0.9987	1	1	1	1	0	0	0	0	0	0	1	0	0	0	0	0	0	0	0	0	0	0	0	0	0	1	0	0	0	0	0	0	0	0	0	0	0	0	0	0	1	0	0	0	0	0	0	0	0	0	0	0	0	0	0	108720	0	0	0	0	0	0	0	0	0	0	0	0	0	0	0	0	0	0	0	0	0	0	0		0
sp|P49722|PSA2_MOUSE	P49722	PSA2_MOUSE	Psma2	234	Mus musculus	1:Experimental evidence at protein level	Proteasome subunit alpha type-2	1	0.999	15	342	342	342	77	78	67	14	7	9	8	11	10	14	10	9	8	7	13	77	78	67	14	7	9	8	11	10	14	10	9	8	7	13	77	78	67	14	7	9	8	11	10	14	10	9	8	7	13	7.27391e+06	7.99176e+06	6.19967e+06	1.56113e+06	818198	468162	1.03938e+06	865250	816422	658255	504310	547700	1.82968e+06	1.27135e+06	2.02936e+06	787354	821364	699060	269675	209934	166917	220442	204449	179277	175054	165203	141310	422459	336082	427553		3
sp|P49769|PSN1_MOUSE	P49769	PSN1_MOUSE	Psen1	467	Mus musculus	1:Experimental evidence at protein level	Presenilin-1	1	0.999	4	49	44	49	9	6	6	3	2	3	1	3	2	2	7	5	0	0	0	7	4	5	3	2	3	1	3	2	2	7	5	0	0	0	9	6	6	3	2	3	1	3	2	2	7	5	0	0	0	293158	273118	251807	131990	37089.1	155944	41119.8	244438	102367	189935	280384	307836	0	0	0	104492	96563.8	96064.3	68004.9	41982.1	83399.7	46544.6	98684.7	115975	115202	110775	123755	0	0	0		3
sp|P49817|CAV1_MOUSE	P49817	CAV1_MOUSE	Cav1	178	Mus musculus	1:Experimental evidence at protein level	Caveolin-1	1	0.999	7	40	29	40	12	13	7	3	1	1	1	0	2	0	0	0	0	0	0	11	10	6	2	0	0	0	0	0	0	0	0	0	0	0	12	13	7	3	1	1	1	0	2	0	0	0	0	0	0	739152	648731	566293	280857	128164	137458	140740	0	116554	0	0	0	0	0	0	157862	125399	165521	147483	131682	141231	144602	0	119753	0	0	0	0	0	0		3
sp|P49935|CATH_MOUSE	P49935	CATH_MOUSE	Ctsh	333	Mus musculus	1:Experimental evidence at protein level	Pro-cathepsin H	0.9815	0.9989	1	4	4	4	2	2	0	0	0	0	0	0	0	0	0	0	0	0	0	2	2	0	0	0	0	0	0	0	0	0	0	0	0	0	2	2	0	0	0	0	0	0	0	0	0	0	0	0	0	49524.4	74683.9	0	0	0	0	0	0	0	0	0	0	0	0	0	49524.4	74683.9	0	0	0	0	0	0	0	0	0	0	0	0	0		2
sp|P49962|SRP09_MOUSE	P49962	SRP09_MOUSE	Srp9	86	Mus musculus	1:Experimental evidence at protein level	Signal recognition particle 9 kDa protein	0.9996	0.999	2	2	2	2	0	2	0	0	0	0	0	0	0	0	0	0	0	0	0	0	2	0	0	0	0	0	0	0	0	0	0	0	0	0	0	2	0	0	0	0	0	0	0	0	0	0	0	0	0	0	155395	0	0	0	0	0	0	0	0	0	0	0	0	0	0	0	0	0	0	0	0	0	0	0	0	0	0	0	0		0
sp|P50114|S100B_MOUSE	P50114	S100B_MOUSE	S100b	92	Mus musculus	1:Experimental evidence at protein level	Protein S100-B	1	0.999	1	22	22	22	5	4	4	0	0	0	0	0	0	2	2	5	0	0	0	5	4	4	0	0	0	0	0	0	2	2	5	0	0	0	5	4	4	0	0	0	0	0	0	2	2	5	0	0	0	248535	232804	147562	0	0	0	0	0	0	159127	121807	220124	0	0	0	59957	68323.4	52258.4	0	0	0	0	0	0	151341	122327	227314	0	0	0		3
sp|P50153|GBG4_MOUSE	P50153	GBG4_MOUSE	Gng4	75	Mus musculus	1:Experimental evidence at protein level	Guanine nucleotide-binding protein G(I)/G(S)/G(O) subunit gamma-4	1	0.999	5	31	31	31	14	11	6	0	0	0	0	0	0	0	0	0	0	0	0	14	11	6	0	0	0	0	0	0	0	0	0	0	0	0	14	11	6	0	0	0	0	0	0	0	0	0	0	0	0	527620	618384	520231	0	0	0	0	0	0	0	0	0	0	0	0	261491	253086	231604	0	0	0	0	0	0	0	0	0	0	0	0		3
sp|P50172|DHI1_MOUSE	P50172	DHI1_MOUSE	Hsd11b1	292	Mus musculus	1:Experimental evidence at protein level	11-beta-hydroxysteroid dehydrogenase 1	1	0.999	7	19	19	19	4	7	8	0	0	0	0	0	0	0	0	0	0	0	0	4	7	8	0	0	0	0	0	0	0	0	0	0	0	0	4	7	8	0	0	0	0	0	0	0	0	0	0	0	0	293033	367476	492825	0	0	0	0	0	0	0	0	0	0	0	0	108167	104504	119056	0	0	0	0	0	0	0	0	0	0	0	0		3
sp|P50247|SAHH_MOUSE	P50247	SAHH_MOUSE	Ahcy	432	Mus musculus	1:Experimental evidence at protein level	Adenosylhomocysteinase	1	0.999	21	235	235	269	16	21	19	16	18	13	14	18	13	14	12	14	9	17	21	16	21	19	16	18	13	14	18	13	14	12	14	9	17	21	19	25	22	19	20	14	15	19	14	18	17	19	9	18	21	1.06004e+06	1.47112e+06	1.3066e+06	4.12296e+06	3.20852e+06	2.68522e+06	2.48942e+06	2829043	2919427	2.00017e+06	1.44405e+06	1.37874e+06	5.48169e+06	4.27354e+06	4.53292e+06	361619	358052	405424	736945	706513	778570	741311	799532	701396	632308	552820	486166	1.82189e+06	1138460	1.17764e+06		3
sp|P50285|FMO1_MOUSE	P50285	FMO1_MOUSE	Fmo1	532	Mus musculus	1:Experimental evidence at protein level	Flavin-containing monooxygenase 1	0.9959	0.9987	2	2	2	2	2	0	0	0	0	0	0	0	0	0	0	0	0	0	0	2	0	0	0	0	0	0	0	0	0	0	0	0	0	0	2	0	0	0	0	0	0	0	0	0	0	0	0	0	0	8035.67	0	0	0	0	0	0	0	0	0	0	0	0	0	0	0	0	0	0	0	0	0	0	0	0	0	0	0	0	0		0
sp|P50396|GDIA_MOUSE	P50396	GDIA_MOUSE	Gdi1	447	Mus musculus	1:Experimental evidence at protein level	Rab GDP dissociation inhibitor alpha	1	0.999	42	495	495	767	89	129	87	14	13	11	12	16	11	35	33	41	2	1	1	89	129	87	14	13	11	12	16	11	35	33	41	2	1	1	127	168	123	27	19	15	32	38	29	55	51	65	5	8	5	8.31943e+06	9446934	7795532	2.19288e+06	1.42741e+06	1.36327e+06	1.60449e+06	1634792	1.17564e+06	4.04461e+06	3.36026e+06	5835130	434995	168826	359381	553521	630704	595928	451366	273889	345885	327461	316585	262307	464777	386420	572084	246636	334727	712537		3
sp|P50427|STS_MOUSE	P50427	STS_MOUSE	Sts	624	Mus musculus	1:Experimental evidence at protein level	Steryl-sulfatase	1	0.999	3	7	7	7	1	3	3	0	0	0	0	0	0	0	0	0	0	0	0	1	3	3	0	0	0	0	0	0	0	0	0	0	0	0	1	3	3	0	0	0	0	0	0	0	0	0	0	0	0	36171.5	114438	98097.8	0	0	0	0	0	0	0	0	0	0	0	0	39537.9	49108.3	41954.8	0	0	0	0	0	0	0	0	0	0	0	0		3
sp|P50428|ARSA_MOUSE	P50428	ARSA_MOUSE	Arsa	506	Mus musculus	1:Experimental evidence at protein level	Arylsulfatase A	1	0.999	4	23	23	23	9	7	6	1	0	0	0	0	0	0	0	0	0	0	0	9	7	6	1	0	0	0	0	0	0	0	0	0	0	0	9	7	6	1	0	0	0	0	0	0	0	0	0	0	0	362874	344098	402092	264806	0	0	0	0	0	0	0	0	0	0	0	146879	127443	153562	264806	0	0	0	0	0	0	0	0	0	0	0		3
sp|P50429|ARSB_MOUSE	P50429	ARSB_MOUSE	Arsb	534	Mus musculus	1:Experimental evidence at protein level	Arylsulfatase B	1	0.999	8	28	28	28	8	6	9	2	1	1	0	1	0	0	0	0	0	0	0	8	6	9	2	1	1	0	1	0	0	0	0	0	0	0	8	6	9	2	1	1	0	1	0	0	0	0	0	0	0	539297	629826	740782	126687	62894.5	91878.5	0	124296	0	0	0	0	0	0	0	175400	176347	163587	123354	61239.7	89461	0	121026	0	0	0	0	0	0	0		3
sp|P50431|GLYC_MOUSE	P50431	GLYC_MOUSE	Shmt1	478	Mus musculus	1:Experimental evidence at protein level	Serine hydroxymethyltransferase, cytosolic	1	0.9974	2	25	25	25	0	0	0	1	1	1	5	4	3	2	0	1	2	3	2	0	0	0	1	1	1	5	4	3	2	0	1	2	3	2	0	0	0	1	1	1	5	4	3	2	0	1	2	3	2	0	0	0	209322	193760	116548	327088	412425	305611	145230	0	87283.9	685433	718828	816716	0	0	0	209322	193760	116548	187348	161290	177667	145230	0	87283.9	410004	430744	463355		0
sp|P50446|K2C6A_MOUSE	P50446	K2C6A_MOUSE	Krt6a	553	Mus musculus	1:Experimental evidence at protein level	Keratin, type II cytoskeletal 6A	1	0.999	49	1459	356	3302	27	38	32	75	69	182	82	113	256	77	61	58	124	154	111	4	7	4	19	17	52	13	32	52	14	11	15	34	48	34	69	85	75	202	206	367	230	271	457	175	157	141	279	321	267	2.49447e+06	3.14712e+06	2.58848e+06	37250164	30890582	95670656	36828100	36960972	115249232	22790546	16453368	14019233	70003384	44095272	32303146	470134	548414	480452	5.10691e+06	4136179	11462832	4.89104e+06	4.72247e+06	15160269	3.08424e+06	2.42529e+06	1981073	9866928	6336561	4658448		3
sp|P50516|VATA_MOUSE	P50516	VATA_MOUSE	Atp6v1a	617	Mus musculus	1:Experimental evidence at protein level	V-type proton ATPase catalytic subunit A	1	0.999	57	2531	2531	2531	479	475	441	247	195	246	45	38	32	82	74	92	34	22	29	479	475	441	247	195	246	45	38	32	82	74	92	34	22	29	479	475	441	247	195	246	45	38	32	82	74	92	34	22	29	61450668	52350044	50005516	48510244	37928148	48724380	5.82594e+06	3.98254e+06	3.6747e+06	8785800	7.38881e+06	8929438	6985329	4885312	5.64647e+06	2.23441e+06	1.9887e+06	2.15039e+06	2935504	2.50925e+06	2.77767e+06	642945	453708	452433	630573	582485	669694	855806	781028	751493		3
sp|P50518|VATE1_MOUSE	P50518	VATE1_MOUSE	Atp6v1e1	226	Mus musculus	1:Experimental evidence at protein level	V-type proton ATPase subunit E 1	1	0.999	34	783	691	783	158	133	133	74	68	74	20	17	11	20	24	24	12	6	9	132	116	113	67	61	65	19	16	11	19	23	23	11	6	9	158	133	133	74	68	74	20	17	11	20	24	24	12	6	9	23276256	19053530	19890880	22328834	17282916	20532398	3.90029e+06	2.2136e+06	1.44638e+06	3.40235e+06	2.44588e+06	2764011	3.66549e+06	1.99049e+06	2.64198e+06	1.62987e+06	1445355	1.52168e+06	2.73426e+06	2219443	2457268	668569	452272	413135	628682	465986	540851	971008	787164	769432		3
sp|P50543|S10AB_MOUSE	P50543	S10AB_MOUSE	S100a11	98	Mus musculus	1:Experimental evidence at protein level	Protein S100-A11	1	0.999	5	71	71	71	4	6	2	2	1	9	5	3	8	4	6	5	1	8	7	4	6	2	2	1	9	5	3	8	4	6	5	1	8	7	4	6	2	2	1	9	5	3	8	4	6	5	1	8	7	201062	415608	47438.6	401918	123677	1.17222e+06	380704	361394	642727	394716	482824	351113	383224	1.15246e+06	1.07871e+06	87366.3	124962	105765	243810	135390	275590	240901	227646	227707	139266	176886	174708	419518	317709	287458		3
sp|P50571|GBRB1_MOUSE	P50571	GBRB1_MOUSE	Gabrb1	474	Mus musculus	1:Experimental evidence at protein level	Gamma-aminobutyric acid receptor subunit beta-1	1	0.999	13	24	24	165	8	8	4	1	1	2	0	0	0	0	0	0	0	0	0	8	8	4	1	1	2	0	0	0	0	0	0	0	0	0	39	37	34	17	13	14	0	0	0	2	5	4	0	0	0	383821	408414	258224	254712	225897	365960	0	0	0	0	0	0	0	0	0	105925	104517	106156	254712	225897	365960	0	0	0	0	0	0	0	0	0		3
sp|P50580|PA2G4_MOUSE	P50580	PA2G4_MOUSE	Pa2g4	394	Mus musculus	1:Experimental evidence at protein level	Proliferation-associated protein 2G4	1	0.999	12	39	39	39	8	14	9	0	0	2	4	2	0	0	0	0	0	0	0	8	14	9	0	0	2	4	2	0	0	0	0	0	0	0	8	14	9	0	0	2	4	2	0	0	0	0	0	0	0	303538	645461	449353	0	0	169988	234299	117011	0	0	0	0	0	0	0	55573.5	85900	67234.7	0	0	111984	160533	153334	0	0	0	0	0	0	0		3
sp|P51150|RAB7A_MOUSE	P51150	RAB7A_MOUSE	Rab7a	207	Mus musculus	1:Experimental evidence at protein level	Ras-related protein Rab-7a	1	0.999	22	370	370	370	53	51	51	21	12	13	20	24	22	26	23	32	5	9	8	53	51	51	21	12	13	20	24	22	26	23	32	5	9	8	53	51	51	21	12	13	20	24	22	26	23	32	5	9	8	5.38997e+06	5.75643e+06	5.29335e+06	2135347	1.25914e+06	1.03184e+06	2.61712e+06	2647912	2999812	3.38556e+06	2.53768e+06	3.56955e+06	952218	2.02716e+06	1218871	535597	577461	609303	413208	320500	254696	477958	449475	512454	568487	455031	530526	610015	616274	630259		3
sp|P51174|ACADL_MOUSE	P51174	ACADL_MOUSE	Acadl	430	Mus musculus	1:Experimental evidence at protein level	Long-chain specific acyl-CoA dehydrogenase, mitochondrial	1	0.999	5	11	11	11	4	1	1	0	1	0	0	0	0	1	1	2	0	0	0	4	1	1	0	1	0	0	0	0	1	1	2	0	0	0	4	1	1	0	1	0	0	0	0	1	1	2	0	0	0	191561	38407.5	123618	0	227620	0	0	0	0	71465.9	41763.9	117310	0	0	0	51305.3	34107.9	88332	0	0	0	0	0	0	51066.5	120576	153602	0	0	0		3
sp|P51410|RL9_MOUSE	P51410	RL9_MOUSE	Rpl9	192	Mus musculus	1:Experimental evidence at protein level	Large ribosomal subunit protein uL6	1	0.999	21	360	360	360	82	104	67	19	8	15	11	4	7	9	4	6	8	10	6	82	104	67	19	8	15	11	4	7	9	4	6	8	10	6	82	104	67	19	8	15	11	4	7	9	4	6	8	10	6	8999473	12219490	6.86325e+06	2.52536e+06	1.3028e+06	1.7137e+06	1.12016e+06	584611	879777	1263431	217747	654757	2.30282e+06	1826147	1222010	1.35728e+06	1802354	1.11598e+06	822521	533585	572714	374647	457712	452524	272497	265410	203688	829601	790391	673436		3
sp|P51432|PLCB3_MOUSE	P51432	PLCB3_MOUSE	Plcb3	1234	Mus musculus	1:Experimental evidence at protein level	1-phosphatidylinositol 4,5-bisphosphate phosphodiesterase beta-3	1	0.999	18	49	49	49	6	9	2	0	0	0	0	3	0	7	13	9	0	0	0	6	9	2	0	0	0	0	3	0	7	13	9	0	0	0	6	9	2	0	0	0	0	3	0	7	13	9	0	0	0	236067	329818	46738.6	0	0	0	0	339831	0	523235	1.35336e+06	657208	0	0	0	52916.6	81342.6	60351.8	0	0	0	0	105155	0	171283	178939	176521	0	0	0		3
sp|P51569|AGAL_MOUSE	P51569	AGAL_MOUSE	Gla	419	Mus musculus	1:Experimental evidence at protein level	Alpha-galactosidase A	1	0.999	5	8	8	8	1	1	6	0	0	0	0	0	0	0	0	0	0	0	0	1	1	6	0	0	0	0	0	0	0	0	0	0	0	0	1	1	6	0	0	0	0	0	0	0	0	0	0	0	0	70912.2	61198.6	172574	0	0	0	0	0	0	0	0	0	0	0	0	70912.2	61198.6	67375.7	0	0	0	0	0	0	0	0	0	0	0	0		3
sp|P51655|GPC4_MOUSE	P51655	GPC4_MOUSE	Gpc4	557	Mus musculus	1:Experimental evidence at protein level	Glypican-4	1	0.999	6	18	16	18	7	4	7	0	0	0	0	0	0	0	0	0	0	0	0	7	4	5	0	0	0	0	0	0	0	0	0	0	0	0	7	4	7	0	0	0	0	0	0	0	0	0	0	0	0	287858	152613	313415	0	0	0	0	0	0	0	0	0	0	0	0	89438.2	67096.1	80782.8	0	0	0	0	0	0	0	0	0	0	0	0		3
sp|P51660|DHB4_MOUSE	P51660	DHB4_MOUSE	Hsd17b4	735	Mus musculus	1:Experimental evidence at protein level	Peroxisomal multifunctional enzyme type 2	1	0.999	25	115	115	115	32	32	30	3	2	3	1	3	0	0	1	2	3	0	3	32	32	30	3	2	3	1	3	0	0	1	2	3	0	3	32	32	30	3	2	3	1	3	0	0	1	2	3	0	3	2.1249e+06	1.76615e+06	1.92933e+06	304070	197436	279035	0	201781	0	0	105074	241492	318071	0	349843	121575	127466	144244	161512	157261	149383	0	185901	0	0	133347	136787	278252	0	318024		3
sp|P51682|CCR5_MOUSE	P51682	CCR5_MOUSE	Ccr5	354	Mus musculus	2:Experimental evidence at transcript level	C-C chemokine receptor type 5	0.9972	0.999	2	6	6	6	0	0	0	0	0	0	2	2	2	0	0	0	0	0	0	0	0	0	0	0	0	2	2	2	0	0	0	0	0	0	0	0	0	0	0	0	2	2	2	0	0	0	0	0	0	0	0	0	0	0	0	309876	258013	229747	0	0	0	0	0	0	0	0	0	0	0	0	167957	144112	128123	0	0	0	0	0	0		0
sp|P51791|CLCN3_MOUSE	P51791	CLCN3_MOUSE	Clcn3	818	Mus musculus	1:Experimental evidence at protein level	H(+)/Cl(-) exchange transporter 3	1	0.999	16	96	75	96	23	24	23	8	8	7	0	0	0	0	0	3	0	0	0	18	21	17	6	6	5	0	0	0	0	0	2	0	0	0	23	24	23	8	8	7	0	0	0	0	0	3	0	0	0	2.5083e+06	2349199	2363372	1608302	1.20916e+06	1.31371e+06	0	0	0	0	0	322147	0	0	0	352608	347762	361550	413589	365870	383119	0	0	0	0	0	206344	0	0	0		3
sp|P51807|DYLT1_MOUSE	P51807	DYLT1_MOUSE	Dynlt1	113	Mus musculus	1:Experimental evidence at protein level	Dynein light chain Tctex-type 1	0.9448	0.999	1	2	2	2	1	1	0	0	0	0	0	0	0	0	0	0	0	0	0	1	1	0	0	0	0	0	0	0	0	0	0	0	0	0	1	1	0	0	0	0	0	0	0	0	0	0	0	0	0	20640.9	20957.3	0	0	0	0	0	0	0	0	0	0	0	0	0	20640.9	20957.3	0	0	0	0	0	0	0	0	0	0	0	0	0		2
sp|P51830|ADCY9_MOUSE	P51830	ADCY9_MOUSE	Adcy9	1353	Mus musculus	1:Experimental evidence at protein level	Adenylate cyclase type 9	1	0.999	22	80	80	80	26	29	19	2	2	2	0	0	0	0	0	0	0	0	0	26	29	19	2	2	2	0	0	0	0	0	0	0	0	0	26	29	19	2	2	2	0	0	0	0	0	0	0	0	0	1185272	1.2437e+06	1.1222e+06	108851	204234	173592	0	0	0	0	0	0	0	0	0	105385	90933.4	96256.9	80078.6	146566	196226	0	0	0	0	0	0	0	0	0		3
sp|P51855|GSHB_MOUSE	P51855	GSHB_MOUSE	Gss	474	Mus musculus	1:Experimental evidence at protein level	Glutathione synthetase	1	0.999	8	31	31	31	5	7	4	0	2	0	2	1	3	0	0	4	2	1	0	5	7	4	0	2	0	2	1	3	0	0	4	2	1	0	5	7	4	0	2	0	2	1	3	0	0	4	2	1	0	261921	280650	123985	0	105480	0	100289	100531	153695	0	0	81491.2	189031	141986	0	67486.5	60128	56910.2	0	108014	0	102698	102945	93284.7	0	0	90496	193571	145396	0		3
sp|P51859|HDGF_MOUSE	P51859	HDGF_MOUSE	Hdgf	237	Mus musculus	1:Experimental evidence at protein level	Hepatoma-derived growth factor	0.9997	0.999	2	3	3	3	0	2	1	0	0	0	0	0	0	0	0	0	0	0	0	0	2	1	0	0	0	0	0	0	0	0	0	0	0	0	0	2	1	0	0	0	0	0	0	0	0	0	0	0	0	0	166882	110725	0	0	0	0	0	0	0	0	0	0	0	0	0	107444	110725	0	0	0	0	0	0	0	0	0	0	0	0		2
sp|P51863|VA0D1_MOUSE	P51863	VA0D1_MOUSE	Atp6v0d1	351	Mus musculus	1:Experimental evidence at protein level	V-type proton ATPase subunit d 1	1	0.999	34	1679	1679	1679	350	291	324	105	80	104	50	35	36	71	67	71	28	34	33	350	291	324	105	80	104	50	35	36	71	67	71	28	34	33	350	291	324	105	80	104	50	35	36	71	67	71	28	34	33	58132132	46564596	51338092	47868364	31448208	40906472	17899374	6.26318e+06	7.16535e+06	20457206	14835388	21843094	11016454	5.35146e+06	5749886	7.60473e+06	6.07796e+06	6.77859e+06	6074754	4197180	5.19825e+06	2.27366e+06	1.00687e+06	1.15786e+06	2.91389e+06	1.96852e+06	3.06889e+06	2.1664e+06	1.34958e+06	1.31328e+06		3
sp|P51880|FABP7_MOUSE	P51880	FABP7_MOUSE	Fabp7	132	Mus musculus	1:Experimental evidence at protein level	Fatty acid-binding protein, brain	1	0.999	9	121	121	121	20	30	21	5	3	0	1	6	0	6	15	13	1	0	0	20	30	21	5	3	0	1	6	0	6	15	13	1	0	0	20	30	21	5	3	0	1	6	0	6	15	13	1	0	0	1.4504e+06	2370229	1.40555e+06	634040	575051	0	0	470959	0	1.37105e+06	2.67069e+06	2066960	447490	0	0	183310	291940	192162	228516	193803	0	0	185900	0	353121	440574	372316	668131	0	0		3
sp|P51881|ADT2_MOUSE	P51881	ADT2_MOUSE	Slc25a5	298	Mus musculus	1:Experimental evidence at protein level	ADP/ATP translocase 2	1	0.999	17	45	45	177	8	6	9	5	3	7	3	1	1	0	0	0	0	1	1	8	6	9	5	3	7	3	1	1	0	0	0	0	1	1	35	24	22	15	10	14	11	9	9	6	3	4	7	4	4	619906	369073	562381	477037	289696	677521	229915	132723	70459.5	0	0	0	0	0	138634	173422	164567	174989	161835	132031	194871	126739	129307	113456	0	0	0	0	0	180057		3
sp|P51906|EAA3_MOUSE	P51906	EAA3_MOUSE	Slc1a1	523	Mus musculus	1:Experimental evidence at protein level	Excitatory amino acid transporter 3	1	0.999	9	73	73	73	20	26	17	3	4	3	0	0	0	0	0	0	0	0	0	20	26	17	3	4	3	0	0	0	0	0	0	0	0	0	20	26	17	3	4	3	0	0	0	0	0	0	0	0	0	1.08458e+06	1371479	1.12084e+06	399298	256360	466821	0	0	0	0	0	0	0	0	0	160383	214458	183750	314219	233874	251191	0	0	0	0	0	0	0	0	0		3
sp|P51910|APOD_MOUSE	P51910	APOD_MOUSE	Apod	189	Mus musculus	1:Experimental evidence at protein level	Apolipoprotein D	1	0.999	7	36	36	36	9	10	13	3	1	0	0	0	0	0	0	0	0	0	0	9	10	13	3	1	0	0	0	0	0	0	0	0	0	0	9	10	13	3	1	0	0	0	0	0	0	0	0	0	0	1.17644e+06	1.37561e+06	1.56276e+06	260082	92971.3	0	0	0	0	0	0	0	0	0	0	243834	246132	285041	169200	138234	0	0	0	0	0	0	0	0	0	0		3
sp|P51912|AAAT_MOUSE	P51912	AAAT_MOUSE	Slc1a5	553	Mus musculus	1:Experimental evidence at protein level	Neutral amino acid transporter B(0)	0.9902	0.9989	3	5	5	5	0	0	3	0	0	0	0	0	0	0	2	0	0	0	0	0	0	3	0	0	0	0	0	0	0	2	0	0	0	0	0	0	3	0	0	0	0	0	0	0	2	0	0	0	0	0	0	55353	0	0	0	0	0	0	0	216182	0	0	0	0	0	0	0	0	0	0	0	0	0	0	0	0	0	0	0		0
sp|P52189|KCNJ4_MOUSE	P52189	KCNJ4_MOUSE	Kcnj4	445	Mus musculus	1:Experimental evidence at protein level	Inward rectifier potassium channel 4	1	0.999	4	9	9	9	3	1	3	0	2	0	0	0	0	0	0	0	0	0	0	3	1	3	0	2	0	0	0	0	0	0	0	0	0	0	3	1	3	0	2	0	0	0	0	0	0	0	0	0	0	157866	67434.7	85179.2	0	253490	0	0	0	0	0	0	0	0	0	0	44257.6	91319.6	54230.5	0	161557	0	0	0	0	0	0	0	0	0	0		3
sp|P52194|CLGN_MOUSE	P52194	CLGN_MOUSE	Clgn	611	Mus musculus	1:Experimental evidence at protein level	Calmegin	0.9998	0.999	2	7	7	7	2	3	2	0	0	0	0	0	0	0	0	0	0	0	0	2	3	2	0	0	0	0	0	0	0	0	0	0	0	0	2	3	2	0	0	0	0	0	0	0	0	0	0	0	0	48606.4	96537.8	135010	0	0	0	0	0	0	0	0	0	0	0	0	60030.8	53399.1	64804	0	0	0	0	0	0	0	0	0	0	0	0		3
sp|P52196|THTR_MOUSE	P52196	THTR_MOUSE	Tst	297	Mus musculus	1:Experimental evidence at protein level	Thiosulfate sulfurtransferase	1	0.999	5	12	12	12	4	2	2	0	0	0	0	0	0	2	1	1	0	0	0	4	2	2	0	0	0	0	0	0	2	1	1	0	0	0	4	2	2	0	0	0	0	0	0	2	1	1	0	0	0	107600	31114.7	121557	0	0	0	0	0	0	88569.9	70245.3	95876.2	0	0	0	60841	31114.7	73158	0	0	0	0	0	0	88569.9	70245.3	95876.2	0	0	0		3
sp|P52332|JAK1_MOUSE	P52332	JAK1_MOUSE	Jak1	1153	Mus musculus	1:Experimental evidence at protein level	Tyrosine-protein kinase JAK1	1	0.999	14	57	47	57	3	7	3	1	0	0	4	9	6	6	9	9	0	0	0	3	6	2	0	0	0	4	8	5	5	7	7	0	0	0	3	7	3	1	0	0	4	9	6	6	9	9	0	0	0	97956.5	161738	151176	247179	0	0	336273	902664	508134	565164	630440	553993	0	0	0	68696.5	52671	74740.3	429499	0	0	126107	141630	124949	143224	131504	168891	0	0	0		3
sp|P52430|PON1_MOUSE	P52430	PON1_MOUSE	Pon1	355	Mus musculus	1:Experimental evidence at protein level	Serum paraoxonase/arylesterase 1	0.9986	0.999	2	13	13	13	0	0	0	0	0	0	0	0	0	0	0	0	5	5	3	0	0	0	0	0	0	0	0	0	0	0	0	5	5	3	0	0	0	0	0	0	0	0	0	0	0	0	5	5	3	0	0	0	0	0	0	0	0	0	0	0	0	1.25629e+06	639231	628973	0	0	0	0	0	0	0	0	0	0	0	0	1.25629e+06	477137	628973		0
sp|P52432|RPAC1_MOUSE	P52432	RPAC1_MOUSE	Polr1c	346	Mus musculus	1:Experimental evidence at protein level	DNA-directed RNA polymerases I and III subunit RPAC1	0.9825	0.999	1	1	1	1	0	1	0	0	0	0	0	0	0	0	0	0	0	0	0	0	1	0	0	0	0	0	0	0	0	0	0	0	0	0	0	1	0	0	0	0	0	0	0	0	0	0	0	0	0	0	29847	0	0	0	0	0	0	0	0	0	0	0	0	0	0	0	0	0	0	0	0	0	0	0	0	0	0	0	0		0
sp|P52480|KPYM_MOUSE	P52480	KPYM_MOUSE	Pkm	531	Mus musculus	1:Experimental evidence at protein level	Pyruvate kinase PKM	1	0.999	59	1352	1316	1352	201	228	198	54	35	51	74	77	75	92	103	100	20	27	17	196	226	195	52	32	48	71	75	72	90	102	98	18	25	16	201	228	198	54	35	51	74	77	75	92	103	100	20	27	17	29356466	28293854	22088534	9571801	4.296e+06	8566190	9853459	10456682	9699821	13109456	12755956	14197190	5177858	4.80566e+06	4.71039e+06	1.02644e+06	1.11175e+06	1.16101e+06	942176	624833	847941	976728	885303	912028	914398	885024	957331	1.00195e+06	786829	877679		3
sp|P52623|UCK1_MOUSE	P52623	UCK1_MOUSE	Uck1	277	Mus musculus	1:Experimental evidence at protein level	Uridine-cytidine kinase 1	0.8571	0.9972	1	5	0	5	0	0	0	0	0	1	0	1	1	0	0	0	1	0	1	0	0	0	0	0	0	0	0	0	0	0	0	0	0	0	0	0	0	0	0	1	0	1	1	0	0	0	1	0	1	0	0	0	0	0	109791	0	110558	106584	0	0	0	326237	0	70063.9	0	0	0	0	0	109791	0	110558	106584	0	0	0	326237	0	70063.9	sp|Q99PM9|UCK2_MOUSE, sp|Q9HA47|UCK1_HUMAN	0
sp|P52760|RIDA_MOUSE	P52760	RIDA_MOUSE	Rida	135	Mus musculus	1:Experimental evidence at protein level	2-iminobutanoate/2-iminopropanoate deaminase	1	0.999	7	47	44	47	6	8	9	0	0	0	0	1	0	6	9	8	0	0	0	6	8	9	0	0	0	0	1	0	5	8	7	0	0	0	6	8	9	0	0	0	0	1	0	6	9	8	0	0	0	521175	584348	608394	0	0	0	0	127030	0	671898	947674	5.26546e+06	0	0	0	302090	244688	263071	0	0	0	0	218755	0	388142	327867	486441	0	0	0		3
sp|P52795|EFNB1_MOUSE	P52795	EFNB1_MOUSE	Efnb1	345	Mus musculus	1:Experimental evidence at protein level	Ephrin-B1	0.9258	0.9986	1	8	8	8	0	1	1	0	0	0	0	1	0	1	2	2	0	0	0	0	1	1	0	0	0	0	1	0	1	2	2	0	0	0	0	1	1	0	0	0	0	1	0	1	2	2	0	0	0	0	82703.7	69935.4	0	0	0	0	118306	0	111635	92790.7	91627.3	0	0	0	0	82703.7	69935.4	0	0	0	0	118306	0	111635	92790.7	91627.3	0	0	0		2
sp|P52800|EFNB2_MOUSE	P52800	EFNB2_MOUSE	Efnb2	336	Mus musculus	1:Experimental evidence at protein level	Ephrin-B2	1	0.999	3	5	5	5	3	0	2	0	0	0	0	0	0	0	0	0	0	0	0	3	0	2	0	0	0	0	0	0	0	0	0	0	0	0	3	0	2	0	0	0	0	0	0	0	0	0	0	0	0	179873	0	122291	0	0	0	0	0	0	0	0	0	0	0	0	61996.9	0	66481.7	0	0	0	0	0	0	0	0	0	0	0	0		2
sp|P52875|TM165_MOUSE	P52875	TM165_MOUSE	Tmem165	323	Mus musculus	1:Experimental evidence at protein level	Putative divalent cation/proton antiporter TMEM165	0.9334	0.9988	1	2	2	2	0	1	1	0	0	0	0	0	0	0	0	0	0	0	0	0	1	1	0	0	0	0	0	0	0	0	0	0	0	0	0	1	1	0	0	0	0	0	0	0	0	0	0	0	0	0	28100.2	23325	0	0	0	0	0	0	0	0	0	0	0	0	0	28100.2	23325	0	0	0	0	0	0	0	0	0	0	0	0		2
sp|P53026|RL10A_MOUSE	P53026	RL10A_MOUSE	Rpl10a	217	Mus musculus	1:Experimental evidence at protein level	Large ribosomal subunit protein uL1	1	0.999	23	436	436	436	108	146	101	20	6	5	2	6	5	9	4	4	7	8	5	108	146	101	20	6	5	2	6	5	9	4	4	7	8	5	108	146	101	20	6	5	2	6	5	9	4	4	7	8	5	24838500	27964576	20901960	5001820	827852	828843	259266	274240	301065	994327	293093	445144	828688	708597	349998	1.98851e+06	2.1005e+06	1.72299e+06	1.07403e+06	489046	259858	318490	336884	369836	288594	177216	159221	1.01798e+06	572874	429946		3
sp|P53395|ODB2_MOUSE	P53395	ODB2_MOUSE	Dbt	482	Mus musculus	1:Experimental evidence at protein level	Lipoamide acyltransferase component of branched-chain alpha-keto acid dehydrogenase complex, mitochondrial	1	0.999	4	5	5	5	5	0	0	0	0	0	0	0	0	0	0	0	0	0	0	5	0	0	0	0	0	0	0	0	0	0	0	0	0	0	5	0	0	0	0	0	0	0	0	0	0	0	0	0	0	133553	0	0	0	0	0	0	0	0	0	0	0	0	0	0	0	0	0	0	0	0	0	0	0	0	0	0	0	0	0		0
sp|P53612|PGTB2_MOUSE	P53612	PGTB2_MOUSE	Rabggtb	339	Mus musculus	1:Experimental evidence at protein level	Geranylgeranyl transferase type-2 subunit beta	1	0.999	4	12	12	12	3	4	3	0	0	0	0	0	0	0	0	2	0	0	0	3	4	3	0	0	0	0	0	0	0	0	2	0	0	0	3	4	3	0	0	0	0	0	0	0	0	2	0	0	0	96692.2	219117	210140	0	0	0	0	0	0	0	0	96083.2	0	0	0	127596	106572	118719	0	0	0	0	0	0	0	0	88088	0	0	0		3
sp|P53810|PIPNA_MOUSE	P53810	PIPNA_MOUSE	Pitpna	271	Mus musculus	1:Experimental evidence at protein level	Phosphatidylinositol transfer protein alpha isoform	1	0.999	37	861	754	861	187	175	173	54	23	24	20	18	15	40	45	39	15	12	21	171	154	151	43	20	19	19	15	12	35	40	34	13	10	18	187	175	173	54	23	24	20	18	15	40	45	39	15	12	21	35768112	31177440	34827960	11400139	4333754	5.3148e+06	3.49176e+06	3.52383e+06	2.7499e+06	6349655	5.64457e+06	5872716	6446226	2.99896e+06	4856517	2.37391e+06	2108228	2416539	1.23217e+06	570642	618139	540467	491958	464722	594593	549264	575315	975345	634338	784374		3
sp|P53811|PIPNB_MOUSE	P53811	PIPNB_MOUSE	Pitpnb	271	Mus musculus	1:Experimental evidence at protein level	Phosphatidylinositol transfer protein beta isoform	1	0.999	27	174	174	281	50	41	43	9	3	4	3	3	1	3	7	6	0	0	1	50	41	43	9	3	4	3	3	1	3	7	6	0	0	1	66	62	65	20	6	9	4	6	4	8	12	11	2	2	4	5.46445e+06	4.46586e+06	5440454	1.24925e+06	395243	348001	287298	364312	157613	291039	560878	446933	0	0	256723	537815	449510	525977	349385	167624	161201	224495	218060	202770	241358	203173	229994	0	0	192612		3
sp|P53986|MOT1_MOUSE	P53986	MOT1_MOUSE	Slc16a1	493	Mus musculus	1:Experimental evidence at protein level	Monocarboxylate transporter 1	1	0.999	13	121	121	121	23	20	18	4	4	4	1	1	1	9	15	21	0	0	0	23	20	18	4	4	4	1	1	1	9	15	21	0	0	0	23	20	18	4	4	4	1	1	1	9	15	21	0	0	0	1.23854e+06	1.38508e+06	1.34556e+06	597560	564720	243517	114907	123402	113351	2.09115e+06	2.15298e+06	3.39424e+06	0	0	0	224862	262176	268195	182888	231728	188586	142047	152547	140123	530586	501897	674574	0	0	0		3
sp|P53994|RAB2A_MOUSE	P53994	RAB2A_MOUSE	Rab2a	212	Mus musculus	1:Experimental evidence at protein level	Ras-related protein Rab-2A	1	0.999	20	298	166	298	61	62	57	13	4	7	11	11	7	16	15	21	4	4	5	35	39	33	6	2	3	7	7	3	8	8	13	1	1	0	61	62	57	13	4	7	11	11	7	16	15	21	4	4	5	6006873	6.16042e+06	6169316	1.89348e+06	686778	1.22308e+06	988134	1.07227e+06	1372301	2.14551e+06	1.49902e+06	2.13115e+06	1.54913e+06	786726	626460	710271	675940	750606	398910	309978	322335	313323	292090	318523	415077	308265	397024	758467	493881	579998		3
sp|P53995|APC1_MOUSE	P53995	APC1_MOUSE	Anapc1	1944	Mus musculus	1:Experimental evidence at protein level	Anaphase-promoting complex subunit 1	0.9995	0.999	2	2	2	2	0	2	0	0	0	0	0	0	0	0	0	0	0	0	0	0	2	0	0	0	0	0	0	0	0	0	0	0	0	0	0	2	0	0	0	0	0	0	0	0	0	0	0	0	0	0	31843.4	0	0	0	0	0	0	0	0	0	0	0	0	0	0	0	0	0	0	0	0	0	0	0	0	0	0	0	0		0
sp|P53996|CNBP_MOUSE	P53996	CNBP_MOUSE	Cnbp	178	Mus musculus	1:Experimental evidence at protein level	CCHC-type zinc finger nucleic acid binding protein	0.9953	0.9989	2	3	3	3	1	0	2	0	0	0	0	0	0	0	0	0	0	0	0	1	0	2	0	0	0	0	0	0	0	0	0	0	0	0	1	0	2	0	0	0	0	0	0	0	0	0	0	0	0	95995	0	14047.7	0	0	0	0	0	0	0	0	0	0	0	0	0	0	0	0	0	0	0	0	0	0	0	0	0	0	0		0
sp|P54071|IDHP_MOUSE	P54071	IDHP_MOUSE	Idh2	452	Mus musculus	1:Experimental evidence at protein level	Isocitrate dehydrogenase [NADP], mitochondrial	1	0.999	15	93	93	118	8	4	4	8	7	8	4	4	7	6	2	1	11	11	8	8	4	4	8	7	8	4	4	7	6	2	1	11	11	8	8	5	5	10	9	10	6	4	9	8	4	3	13	15	9	257745	171123	180175	1.29867e+06	1306140	1.17762e+06	906290	815091	1.20489e+06	951292	266567	228384	2.4461e+06	1.90757e+06	2.25198e+06	41462.2	83548.4	115037	521465	517587	357067	439875	393501	445576	429089	274130	234864	1.0008e+06	646001	670552		3
sp|P54116|STOM_MOUSE	P54116	STOM_MOUSE	Stom	284	Mus musculus	1:Experimental evidence at protein level	Stomatin	1	0.999	10	80	75	80	13	11	12	0	0	2	0	3	0	12	10	16	1	0	0	12	10	11	0	0	2	0	2	0	12	9	16	1	0	0	13	11	12	0	0	2	0	3	0	12	10	16	1	0	0	762501	608891	596496	0	0	171810	0	323642	0	1059626	917951	1.10616e+06	104706	0	0	94841.6	91408.8	103172	0	0	134658	0	196123	0	165505	135932	159570	185465	0	0		3
sp|P54227|STMN1_MOUSE	P54227	STMN1_MOUSE	Stmn1	149	Mus musculus	1:Experimental evidence at protein level	Stathmin	1	0.999	17	92	56	92	20	23	18	7	2	2	3	4	2	3	3	4	1	0	0	14	16	12	4	1	0	2	1	0	2	2	2	0	0	0	20	23	18	7	2	2	3	4	2	3	3	4	1	0	0	1.97198e+06	2280939	2.17638e+06	692720	98985.7	233823	402907	264527	139851	367512	344985	332436	146542	0	0	261820	274513	240261	185839	105048	128698	246493	186698	148416	167871	151424	148250	330054	0	0		3
sp|P54285|CACB3_MOUSE	P54285	CACB3_MOUSE	Cacnb3	484	Mus musculus	1:Experimental evidence at protein level	Voltage-dependent L-type calcium channel subunit beta-3	1	0.999	6	14	14	43	4	5	4	0	0	1	0	0	0	0	0	0	0	0	0	4	5	4	0	0	1	0	0	0	0	0	0	0	0	0	9	11	11	4	3	5	0	0	0	0	0	0	0	0	0	151030	120528	82751.2	0	0	96984.7	0	0	0	0	0	0	0	0	0	62294.7	47605.7	46115.2	0	0	0	0	0	0	0	0	0	0	0	0		3
sp|P54726|RD23A_MOUSE	P54726	RD23A_MOUSE	Rad23a	363	Mus musculus	1:Experimental evidence at protein level	UV excision repair protein RAD23 homolog A	0.9987	0.999	3	2	2	4	0	1	0	0	0	0	1	0	0	0	0	0	0	0	0	0	1	0	0	0	0	1	0	0	0	0	0	0	0	0	0	2	1	0	0	0	1	0	0	0	0	0	0	0	0	0	36124.8	0	0	0	0	0	0	0	0	0	0	0	0	0	0	0	0	0	0	0	0	0	0	0	0	0	0	0	0		0
sp|P54728|RD23B_MOUSE	P54728	RD23B_MOUSE	Rad23b	416	Mus musculus	1:Experimental evidence at protein level	UV excision repair protein RAD23 homolog B	1	0.999	7	14	12	14	3	5	4	0	0	0	2	0	0	0	0	0	0	0	0	3	4	3	0	0	0	2	0	0	0	0	0	0	0	0	3	5	4	0	0	0	2	0	0	0	0	0	0	0	0	121787	226919	94895.4	0	0	0	67782.7	0	0	0	0	0	0	0	0	80472.6	77386.6	92940.8	0	0	0	0	0	0	0	0	0	0	0	0		3
sp|P54729|NUB1_MOUSE	P54729	NUB1_MOUSE	Nub1	614	Mus musculus	1:Experimental evidence at protein level	NEDD8 ultimate buster 1	0.9997	0.999	2	3	3	3	0	2	1	0	0	0	0	0	0	0	0	0	0	0	0	0	2	1	0	0	0	0	0	0	0	0	0	0	0	0	0	2	1	0	0	0	0	0	0	0	0	0	0	0	0	0	89248.2	32491.2	0	0	0	0	0	0	0	0	0	0	0	0	0	36456	62708.4	0	0	0	0	0	0	0	0	0	0	0	0		2
sp|P54731|FAF1_MOUSE	P54731	FAF1_MOUSE	Faf1	649	Mus musculus	1:Experimental evidence at protein level	FAS-associated factor 1	0.9434	0.999	1	3	0	3	1	2	0	0	0	0	0	0	0	0	0	0	0	0	0	0	0	0	0	0	0	0	0	0	0	0	0	0	0	0	1	2	0	0	0	0	0	0	0	0	0	0	0	0	0	0	4452.53	0	0	0	0	0	0	0	0	0	0	0	0	0	0	0	0	0	0	0	0	0	0	0	0	0	0	0	0	sp|Q9UNN5|FAF1_HUMAN	0
sp|P54754|EPHB3_MOUSE	P54754	EPHB3_MOUSE	Ephb3	993	Mus musculus	1:Experimental evidence at protein level	Ephrin type-B receptor 3	1	0.999	16	66	24	95	16	16	17	1	0	2	0	0	0	4	3	7	0	0	0	6	5	5	1	0	1	0	0	0	2	2	2	0	0	0	21	20	22	5	3	5	1	1	0	5	4	8	0	0	0	1.02754e+06	977982	724913	101030	0	1.11575e+06	0	0	1806000	318976	116781	707431	0	0	0	196408	207154	232907	202174	0	150039	0	0	260400	297147	200530	267490	0	0	0		3
sp|P54763|EPHB2_MOUSE	P54763	EPHB2_MOUSE	Ephb2	986	Mus musculus	1:Experimental evidence at protein level	Ephrin type-B receptor 2	1	0.999	16	58	36	73	12	22	17	1	1	1	0	0	0	1	1	2	0	0	0	6	14	11	1	0	1	0	0	0	1	1	1	0	0	0	15	23	19	2	2	3	1	1	0	2	2	3	0	0	0	814577	1.63e+06	943879	0	134700	114527	0	0	0	75712.4	57326.6	590924	0	0	0	186047	201477	164791	0	235598	262332	0	0	0	131681	99704.1	185916	0	0	0		3
sp|P54775|PRS6B_MOUSE	P54775	PRS6B_MOUSE	Psmc4	418	Mus musculus	1:Experimental evidence at protein level	26S proteasome regulatory subunit 6B	1	0.999	23	120	120	120	30	34	19	1	4	5	1	1	3	2	9	3	3	4	1	30	34	19	1	4	5	1	1	3	2	9	3	3	4	1	30	34	19	1	4	5	1	1	3	2	9	3	3	4	1	1.34849e+06	1.19396e+06	894382	254208	594986	770494	168944	248029	391243	129262	409112	123726	1.55857e+06	1.51576e+06	412518	109221	105056	114841	281847	228049	225063	187313	274997	278244	143316	114578	94314.7	631025	471707	457369		3
sp|P54797|TNG2_MOUSE	P54797	TNG2_MOUSE	Tango2	276	Mus musculus	1:Experimental evidence at protein level	Transport and Golgi organization 2 homolog	0.9445	0.999	1	1	1	1	0	1	0	0	0	0	0	0	0	0	0	0	0	0	0	0	1	0	0	0	0	0	0	0	0	0	0	0	0	0	0	1	0	0	0	0	0	0	0	0	0	0	0	0	0	0	30721.4	0	0	0	0	0	0	0	0	0	0	0	0	0	0	0	0	0	0	0	0	0	0	0	0	0	0	0	0		0
sp|P54818|GALC_MOUSE	P54818	GALC_MOUSE	Galc	684	Mus musculus	1:Experimental evidence at protein level	Galactocerebrosidase	1	0.999	3	11	11	11	3	2	3	0	0	0	1	2	0	0	0	0	0	0	0	3	2	3	0	0	0	1	2	0	0	0	0	0	0	0	3	2	3	0	0	0	1	2	0	0	0	0	0	0	0	127997	114782	90196	0	0	0	118181	87644.5	0	0	0	0	0	0	0	72780.7	54123.9	96662.5	0	0	0	126653	93928	0	0	0	0	0	0	0		3
sp|P54822|PUR8_MOUSE	P54822	PUR8_MOUSE	Adsl	484	Mus musculus	1:Experimental evidence at protein level	Adenylosuccinate lyase	1	0.999	11	45	45	45	13	13	11	0	1	0	1	2	0	0	2	2	0	0	0	13	13	11	0	1	0	1	2	0	0	2	2	0	0	0	13	13	11	0	1	0	1	2	0	0	2	2	0	0	0	677284	632265	429142	0	169216	0	121948	102979	0	0	154009	185677	0	0	0	131460	130538	128420	0	238352	0	171772	145053	0	0	96575.2	115938	0	0	0		3
sp|P54823|DDX6_MOUSE	P54823	DDX6_MOUSE	Ddx6	483	Mus musculus	1:Experimental evidence at protein level	Probable ATP-dependent RNA helicase DDX6	1	0.999	10	58	58	58	12	12	11	2	2	4	2	2	1	1	3	1	2	2	1	12	12	11	2	2	4	2	2	1	1	3	1	2	2	1	12	12	11	2	2	4	2	2	1	1	3	1	2	2	1	727552	666552	770872	251955	254593	248702	235576	240397	116295	121565	246740	90446.8	250486	314590	254943	102463	110909	125174	126867	137204	123978	115380	127926	126122	131837	108093	98089.2	271651	169987	276484		3
sp|P54830|PTN5_MOUSE	P54830	PTN5_MOUSE	Ptpn5	541	Mus musculus	1:Experimental evidence at protein level	Tyrosine-protein phosphatase non-receptor type 5	1	0.999	3	9	9	9	2	3	4	0	0	0	0	0	0	0	0	0	0	0	0	2	3	4	0	0	0	0	0	0	0	0	0	0	0	0	2	3	4	0	0	0	0	0	0	0	0	0	0	0	0	70454	108950	126523	0	0	0	0	0	0	0	0	0	0	0	0	93571.4	58735.2	51098.1	0	0	0	0	0	0	0	0	0	0	0	0		3
sp|P54923|ADPRH_MOUSE	P54923	ADPRH_MOUSE	Adprh	362	Mus musculus	1:Experimental evidence at protein level	ADP-ribosylhydrolase ARH1	1	0.999	5	22	22	22	10	5	3	0	0	0	0	0	0	2	2	0	0	0	0	10	5	3	0	0	0	0	0	0	2	2	0	0	0	0	10	5	3	0	0	0	0	0	0	2	2	0	0	0	0	257843	219988	180291	0	0	0	0	0	0	107306	61352.4	0	0	0	0	140845	137005	110667	0	0	0	0	0	0	107306	61352.4	0	0	0	0		3
sp|P55012|S12A2_MOUSE	P55012	S12A2_MOUSE	Slc12a2	1205	Mus musculus	1:Experimental evidence at protein level	Solute carrier family 12 member 2	1	0.999	22	84	72	84	15	24	24	6	5	4	0	3	0	0	2	1	0	0	0	13	22	23	4	3	3	0	3	0	0	1	0	0	0	0	15	24	24	6	5	4	0	3	0	0	2	1	0	0	0	1267069	1.62809e+06	2.20481e+06	876501	599817	582886	0	335414	0	0	219495	94484.9	0	0	0	184606	219765	232112	284270	231050	197235	0	263170	0	0	126071	115073	0	0	0		3
sp|P55065|PLTP_MOUSE	P55065	PLTP_MOUSE	Pltp	493	Mus musculus	1:Experimental evidence at protein level	Phospholipid transfer protein	1	0.999	7	15	15	15	5	5	5	0	0	0	0	0	0	0	0	0	0	0	0	5	5	5	0	0	0	0	0	0	0	0	0	0	0	0	5	5	5	0	0	0	0	0	0	0	0	0	0	0	0	230111	203208	305748	0	0	0	0	0	0	0	0	0	0	0	0	96464.8	78759.5	84230.9	0	0	0	0	0	0	0	0	0	0	0	0		3
sp|P55066|NCAN_MOUSE	P55066	NCAN_MOUSE	Ncan	1268	Mus musculus	1:Experimental evidence at protein level	Neurocan core protein	1	0.999	27	249	247	249	43	49	38	12	6	11	14	16	21	0	0	3	12	11	13	43	47	38	12	6	11	14	16	21	0	0	3	12	11	13	43	49	38	12	6	11	14	16	21	0	0	3	12	11	13	3.83826e+06	5079991	4.0494e+06	1.99623e+06	644544	1.09755e+06	2.31199e+06	2925637	3.07855e+06	0	0	203665	3.04468e+06	3.27909e+06	3.97498e+06	376753	427043	404319	277472	170091	195684	294277	370129	342738	0	0	100851	518696	500361	562985		3
sp|P55088|AQP4_MOUSE	P55088	AQP4_MOUSE	Aqp4	323	Mus musculus	1:Experimental evidence at protein level	Aquaporin-4	1	0.999	7	81	81	81	6	7	9	5	1	2	0	0	0	15	13	23	0	0	0	6	7	9	5	1	2	0	0	0	15	13	23	0	0	0	6	7	9	5	1	2	0	0	0	15	13	23	0	0	0	612417	761466	770925	336330	84723	165596	0	0	0	3195184	2.50703e+06	3.25266e+06	0	0	0	220073	265253	188256	172375	192782	135040	0	0	0	819905	718389	857670	0	0	0		3
sp|P55097|CATK_MOUSE	P55097	CATK_MOUSE	Ctsk	329	Mus musculus	1:Experimental evidence at protein level	Cathepsin K	0.8758	0.9976	1	6	6	6	0	0	0	0	2	0	1	1	0	0	0	0	1	0	1	0	0	0	0	2	0	1	1	0	0	0	0	1	0	1	0	0	0	0	2	0	1	1	0	0	0	0	1	0	1	0	0	0	0	116078	0	136738	113281	0	0	0	0	224711	0	318905	0	0	0	0	116078	0	136738	113281	0	0	0	0	224711	0	318905		0
sp|P55144|TYRO3_MOUSE	P55144	TYRO3_MOUSE	Tyro3	880	Mus musculus	1:Experimental evidence at protein level	Tyrosine-protein kinase receptor TYRO3	1	0.999	8	17	17	25	4	4	4	2	2	1	0	0	0	0	0	0	0	0	0	4	4	4	2	2	1	0	0	0	0	0	0	0	0	0	5	5	4	3	2	1	1	3	1	0	0	0	0	0	0	229980	248775	146285	66791.4	61636.3	72551.1	0	0	0	0	0	0	0	0	0	96986.3	103823	82653.1	66791.4	61636.3	72551.1	0	0	0	0	0	0	0	0	0		3
sp|P55258|RAB8A_MOUSE	P55258	RAB8A_MOUSE	Rab8a	207	Mus musculus	1:Experimental evidence at protein level	Ras-related protein Rab-8A	1	0.999	16	68	68	314	8	11	7	2	1	2	6	7	5	5	6	4	2	1	1	8	11	7	2	1	2	6	7	5	5	6	4	2	1	1	37	41	35	16	8	13	24	28	23	19	20	24	11	8	7	398478	470293	413480	431861	0	153731	596820	663396	445716	391159	617104	214684	0	401530	439799	213617	231924	206378	198808	0	192071	182848	209399	218029	223624	166322	193820	0	306223	335409		3
sp|P55264|ADK_MOUSE	P55264	ADK_MOUSE	Adk	361	Mus musculus	1:Experimental evidence at protein level	Adenosine kinase	1	0.999	14	57	57	57	9	11	7	0	0	0	0	0	0	6	15	9	0	0	0	9	11	7	0	0	0	0	0	0	6	15	9	0	0	0	9	11	7	0	0	0	0	0	0	6	15	9	0	0	0	381425	490790	308874	0	0	0	0	0	0	496501	1.41807e+06	1.04797e+06	0	0	0	101165	112128	78137.5	0	0	0	0	0	0	165373	174500	179514	0	0	0		3
sp|P55288|CAD11_MOUSE	P55288	CAD11_MOUSE	Cdh11	796	Mus musculus	1:Experimental evidence at protein level	Cadherin-11	1	0.999	3	8	8	8	1	2	0	0	0	0	0	0	0	1	2	2	0	0	0	1	2	0	0	0	0	0	0	0	1	2	2	0	0	0	1	2	0	0	0	0	0	0	0	1	2	2	0	0	0	66021.2	45494.4	0	0	0	0	0	0	0	67544.3	157814	150497	0	0	0	72114	49692.9	0	0	0	0	0	0	0	73777.7	75665.7	74151	0	0	0		2
sp|P55302|AMRP_MOUSE	P55302	AMRP_MOUSE	Lrpap1	360	Mus musculus	1:Experimental evidence at protein level	Alpha-2-macroglobulin receptor-associated protein	1	0.999	25	149	149	149	30	31	25	8	3	6	12	8	9	1	0	3	3	3	7	30	31	25	8	3	6	12	8	9	1	0	3	3	3	7	30	31	25	8	3	6	12	8	9	1	0	3	3	3	7	1.82407e+06	1.67273e+06	1.44349e+06	1.17977e+06	349043	820569	1.49135e+06	865360	886516	97609.3	0	224811	846832	612239	1.25267e+06	155752	140076	129446	267363	165222	183319	279439	213759	212016	161451	0	130631	327149	367936	323098		3
sp|P55772|ENTP1_MOUSE	P55772	ENTP1_MOUSE	Entpd1	510	Mus musculus	1:Experimental evidence at protein level	Ectonucleoside triphosphate diphosphohydrolase 1	1	0.999	17	188	188	188	15	14	12	0	0	1	43	57	46	0	0	0	0	0	0	15	14	12	0	0	1	43	57	46	0	0	0	0	0	0	15	14	12	0	0	1	43	57	46	0	0	0	0	0	0	805352	880256	686482	0	0	138115	7758291	7175767	7.17515e+06	0	0	0	0	0	0	185158	181480	180106	0	0	138115	1.37889e+06	1.25704e+06	1.30071e+06	0	0	0	0	0	0		3
sp|P55850|DSC3_MOUSE	P55850	DSC3_MOUSE	Dsc3	896	Mus musculus	1:Experimental evidence at protein level	Desmocollin-3	1	0.999	3	7	7	7	0	1	0	0	0	3	0	0	3	0	0	0	0	0	0	0	1	0	0	0	3	0	0	3	0	0	0	0	0	0	0	1	0	0	0	3	0	0	3	0	0	0	0	0	0	0	29587.2	0	0	0	343133	0	0	610018	0	0	0	0	0	0	0	0	0	0	0	227907	0	0	366826	0	0	0	0	0	0		0
sp|P56135|ATPK_MOUSE	P56135	ATPK_MOUSE	Atp5mf	88	Mus musculus	1:Experimental evidence at protein level	ATP synthase subunit f, mitochondrial	1	0.999	4	42	42	42	13	10	10	3	3	3	0	0	0	0	0	0	0	0	0	13	10	10	3	3	3	0	0	0	0	0	0	0	0	0	13	10	10	3	3	3	0	0	0	0	0	0	0	0	0	1.05749e+06	878852	690824	238827	361988	589749	0	0	0	0	0	0	0	0	0	263506	253192	284222	264489	261101	422729	0	0	0	0	0	0	0	0	0		3
sp|P56371|RAB4A_MOUSE	P56371	RAB4A_MOUSE	Rab4a	218	Mus musculus	1:Experimental evidence at protein level	Ras-related protein Rab-4A	1	0.999	12	28	28	116	8	10	9	0	0	0	0	0	0	0	0	1	0	0	0	8	10	9	0	0	0	0	0	0	0	0	1	0	0	0	21	20	23	9	3	4	3	4	5	4	4	5	4	4	3	692928	662371	559135	0	0	0	0	0	0	0	0	91828.1	0	0	0	201471	205469	177589	0	0	0	0	0	0	0	0	86567.9	0	0	0		3
sp|P56375|ACYP2_MOUSE	P56375	ACYP2_MOUSE	Acyp2	106	Mus musculus	1:Experimental evidence at protein level	Acylphosphatase-2	1	0.999	3	5	5	5	1	2	2	0	0	0	0	0	0	0	0	0	0	0	0	1	2	2	0	0	0	0	0	0	0	0	0	0	0	0	1	2	2	0	0	0	0	0	0	0	0	0	0	0	0	66233.5	69533.9	63426	0	0	0	0	0	0	0	0	0	0	0	0	66233.5	51537.5	63426	0	0	0	0	0	0	0	0	0	0	0	0		3
sp|P56376|ACYP1_MOUSE	P56376	ACYP1_MOUSE	Acyp1	99	Mus musculus	1:Experimental evidence at protein level	Acylphosphatase-1	1	0.999	8	28	28	28	5	6	8	1	1	0	1	1	0	1	2	2	0	0	0	5	6	8	1	1	0	1	1	0	1	2	2	0	0	0	5	6	8	1	1	0	1	1	0	1	2	2	0	0	0	398674	584285	564206	141811	103324	0	97269.7	114696	0	123762	130630	123805	0	0	0	151170	158975	136687	172715	125842	0	118467	139691	0	109554	71720.4	78366.1	0	0	0		3
sp|P56379|ATP68_MOUSE	P56379	ATP68_MOUSE	Atp5mj	58	Mus musculus	1:Experimental evidence at protein level	ATP synthase subunit ATP5MJ, mitochondrial	0.9997	0.9989	2	7	7	7	2	2	2	1	0	0	0	0	0	0	0	0	0	0	0	2	2	2	1	0	0	0	0	0	0	0	0	0	0	0	2	2	2	1	0	0	0	0	0	0	0	0	0	0	0	155245	142060	254148	54105.2	0	0	0	0	0	0	0	0	0	0	0	120744	108612	110883	60493.3	0	0	0	0	0	0	0	0	0	0	0		3
sp|P56380|AP4A_MOUSE	P56380	AP4A_MOUSE	Nudt2	147	Mus musculus	1:Experimental evidence at protein level	Bis(5'-nucleosyl)-tetraphosphatase [asymmetrical]	1	0.999	8	15	15	15	3	4	6	0	0	0	0	0	0	1	1	0	0	0	0	3	4	6	0	0	0	0	0	0	1	1	0	0	0	0	3	4	6	0	0	0	0	0	0	1	1	0	0	0	0	81443.7	212823	280609	0	0	0	0	0	0	38861.7	108174	0	0	0	0	54483.8	70094.7	77010.9	0	0	0	0	0	0	108033	0	0	0	0	0		3
sp|P56382|ATP5E_MOUSE	P56382	ATP5E_MOUSE	Atp5f1e	52	Mus musculus	1:Experimental evidence at protein level	ATP synthase subunit epsilon, mitochondrial	0.9992	0.9984	2	5	5	5	2	1	2	0	0	0	0	0	0	0	0	0	0	0	0	2	1	2	0	0	0	0	0	0	0	0	0	0	0	0	2	1	2	0	0	0	0	0	0	0	0	0	0	0	0	135230	57811.7	181389	0	0	0	0	0	0	0	0	0	0	0	0	72325.5	57811.7	94807.8	0	0	0	0	0	0	0	0	0	0	0	0		3
sp|P56388|CART_MOUSE	P56388	CART_MOUSE	Cartpt	129	Mus musculus	1:Experimental evidence at protein level	Cocaine- and amphetamine-regulated transcript protein	0.9996	0.9989	2	5	5	5	1	2	2	0	0	0	0	0	0	0	0	0	0	0	0	1	2	2	0	0	0	0	0	0	0	0	0	0	0	0	1	2	2	0	0	0	0	0	0	0	0	0	0	0	0	51053.8	39661.9	103297	0	0	0	0	0	0	0	0	0	0	0	0	54481.1	42324.5	49761.2	0	0	0	0	0	0	0	0	0	0	0	0		3
sp|P56391|CX6B1_MOUSE	P56391	CX6B1_MOUSE	Cox6b1	86	Mus musculus	1:Experimental evidence at protein level	Cytochrome c oxidase subunit 6B1	1	0.999	8	25	25	25	8	3	8	1	2	3	0	0	0	0	0	0	0	0	0	8	3	8	1	2	3	0	0	0	0	0	0	0	0	0	8	3	8	1	2	3	0	0	0	0	0	0	0	0	0	801517	476832	498344	129118	120103	935133	0	0	0	0	0	0	0	0	0	140709	103597	88114.2	441355	410540	390472	0	0	0	0	0	0	0	0	0		3
sp|P56395|CYB5_MOUSE	P56395	CYB5_MOUSE	Cyb5a	134	Mus musculus	1:Experimental evidence at protein level	Cytochrome b5	1	0.999	5	14	8	14	5	5	4	0	0	0	0	0	0	0	0	0	0	0	0	3	2	3	0	0	0	0	0	0	0	0	0	0	0	0	5	5	4	0	0	0	0	0	0	0	0	0	0	0	0	151588	206526	192280	0	0	0	0	0	0	0	0	0	0	0	0	74339.4	79787.7	87383.4	0	0	0	0	0	0	0	0	0	0	0	0		3
sp|P56399|UBP5_MOUSE	P56399	UBP5_MOUSE	Usp5	858	Mus musculus	1:Experimental evidence at protein level	Ubiquitin carboxyl-terminal hydrolase 5	1	0.999	28	161	161	161	45	47	33	4	3	2	2	8	3	3	6	4	1	0	0	45	47	33	4	3	2	2	8	3	3	6	4	1	0	0	45	47	33	4	3	2	2	8	3	3	6	4	1	0	0	1.98435e+06	2220360	1.82964e+06	147400	449747	193334	143916	797946	91476.2	110357	457501	216417	275910	0	0	170555	195529	184019	211315	169282	111231	181565	225409	283462	158211	153807	119717	395551	0	0		3
sp|P56480|ATPB_MOUSE	P56480	ATPB_MOUSE	Atp5f1b	529	Mus musculus	1:Experimental evidence at protein level	ATP synthase subunit beta, mitochondrial	1	0.999	25	726	726	726	56	50	62	52	47	66	51	57	52	42	24	34	35	49	49	56	50	62	52	47	66	51	57	52	42	24	34	35	49	49	56	50	62	52	47	66	51	57	52	42	24	34	35	49	49	5.0708e+06	3.44336e+06	5206755	7193057	7.6162e+06	9737380	6.02392e+06	5.23251e+06	5.84343e+06	3.71346e+06	2.64387e+06	2881811	8839499	6.97459e+06	7732585	544569	424240	660525	1.08105e+06	953798	1.23558e+06	887373	851028	900033	606128	508658	430401	1.32913e+06	1.14785e+06	1.18763e+06		3
sp|P56528|CD38_MOUSE	P56528	CD38_MOUSE	Cd38	304	Mus musculus	1:Experimental evidence at protein level	ADP-ribosyl cyclase/cyclic ADP-ribose hydrolase 1	1	0.999	3	15	15	15	2	4	3	0	0	0	0	0	0	1	2	3	0	0	0	2	4	3	0	0	0	0	0	0	1	2	3	0	0	0	2	4	3	0	0	0	0	0	0	1	2	3	0	0	0	273824	309145	207153	0	0	0	0	0	0	118430	224192	338362	0	0	0	100622	103042	114850	0	0	0	0	0	0	177295	145705	156964	0	0	0		3
sp|P56564|EAA1_MOUSE	P56564	EAA1_MOUSE	Slc1a3	543	Mus musculus	1:Experimental evidence at protein level	Excitatory amino acid transporter 1	1	0.999	22	745	434	745	120	114	124	38	21	33	2	1	1	94	100	90	3	1	3	75	68	78	15	6	15	0	0	0	58	61	54	2	1	1	120	114	124	38	21	33	2	1	1	94	100	90	3	1	3	15786533	14017379	13979703	3.90211e+06	1.58099e+06	3221747	143976	95357.4	173336	27795974	22732948	25637850	410383	151994	336980	2.86324e+06	2.6164e+06	2.70583e+06	1.03668e+06	486168	873507	279810	185322	336868	4.66797e+06	4121399	4608691	288846	130406	326722		3
sp|P56565|S10A1_MOUSE	P56565	S10A1_MOUSE	S100a1	94	Mus musculus	1:Experimental evidence at protein level	Protein S100-A1	1	0.999	5	16	16	16	6	6	2	0	0	0	0	0	0	1	0	1	0	0	0	6	6	2	0	0	0	0	0	0	1	0	1	0	0	0	6	6	2	0	0	0	0	0	0	1	0	1	0	0	0	63719.3	129066	40327.8	0	0	0	0	0	0	153656	0	129368	0	0	0	52423.9	44758.8	84698.4	0	0	0	0	0	0	119105	0	100278	0	0	0		3
sp|P56695|WFS1_MOUSE	P56695	WFS1_MOUSE	Wfs1	890	Mus musculus	1:Experimental evidence at protein level	Wolframin	1	0.999	15	128	128	128	47	35	31	5	5	5	0	0	0	0	0	0	0	0	0	47	35	31	5	5	5	0	0	0	0	0	0	0	0	0	47	35	31	5	5	5	0	0	0	0	0	0	0	0	0	3.71663e+06	3.2736e+06	3.02164e+06	434783	451051	558889	0	0	0	0	0	0	0	0	0	346954	350165	338409	248744	209039	173792	0	0	0	0	0	0	0	0	0		3
sp|P56812|PDCD5_MOUSE	P56812	PDCD5_MOUSE	Pdcd5	126	Mus musculus	1:Experimental evidence at protein level	Programmed cell death protein 5	1	0.999	3	14	14	14	5	3	4	0	0	0	0	0	1	0	0	1	0	0	0	5	3	4	0	0	0	0	0	1	0	0	1	0	0	0	5	3	4	0	0	0	0	0	1	0	0	1	0	0	0	97988.7	166570	192626	0	0	0	0	0	113736	0	0	80384.1	0	0	0	70472.1	65096.2	83971.9	0	0	0	0	0	116307	0	0	82201.2	0	0	0		3
sp|P56818|BACE1_MOUSE	P56818	BACE1_MOUSE	Bace1	501	Mus musculus	1:Experimental evidence at protein level	Beta-secretase 1	1	0.999	9	45	45	45	13	9	11	2	7	3	0	0	0	0	0	0	0	0	0	13	9	11	2	7	3	0	0	0	0	0	0	0	0	0	13	9	11	2	7	3	0	0	0	0	0	0	0	0	0	877884	631258	655634	381785	748010	315123	0	0	0	0	0	0	0	0	0	170234	156453	170053	255810	226853	210773	0	0	0	0	0	0	0	0	0		3
sp|P56959|FUS_MOUSE	P56959	FUS_MOUSE	Fus	518	Mus musculus	1:Experimental evidence at protein level	RNA-binding protein FUS	0.7909	0.9955	1	1	1	1	0	0	0	0	0	0	1	0	0	0	0	0	0	0	0	0	0	0	0	0	0	1	0	0	0	0	0	0	0	0	0	0	0	0	0	0	1	0	0	0	0	0	0	0	0	0	0	0	0	0	0	76615	0	0	0	0	0	0	0	0	0	0	0	0	0	0	0	0	0	0	0	0	0	0	0		0
sp|P56960|EXOSX_MOUSE	P56960	EXOSX_MOUSE	Exosc10	887	Mus musculus	1:Experimental evidence at protein level	Exosome complex component 10	0.8394	0.9967	1	1	1	1	0	0	0	0	0	0	0	0	0	1	0	0	0	0	0	0	0	0	0	0	0	0	0	0	1	0	0	0	0	0	0	0	0	0	0	0	0	0	0	1	0	0	0	0	0	0	0	0	0	0	2.97901e+06	1.46704e+06	0	0	729963	985894	0	0	691711	0	0	0	0	0	0	2.97901e+06	1.46704e+06	0	0	729963	985894	0	0	691711	0		0
sp|P56983|TM14A_MOUSE	P56983	TM14A_MOUSE	Tmem14a	99	Mus musculus	3:Protein inferred from homology	Transmembrane protein 14A	0.9448	0.999	1	2	2	2	0	2	0	0	0	0	0	0	0	0	0	0	0	0	0	0	2	0	0	0	0	0	0	0	0	0	0	0	0	0	0	2	0	0	0	0	0	0	0	0	0	0	0	0	0	0	17143.3	0	0	0	0	0	0	0	0	0	0	0	0	0	0	0	0	0	0	0	0	0	0	0	0	0	0	0	0		0
sp|P57716|NICA_MOUSE	P57716	NICA_MOUSE	Ncstn	708	Mus musculus	1:Experimental evidence at protein level	Nicastrin	1	0.999	13	119	119	119	23	23	17	8	10	8	2	4	2	9	7	6	0	0	0	23	23	17	8	10	8	2	4	2	9	7	6	0	0	0	23	23	17	8	10	8	2	4	2	9	7	6	0	0	0	1.38321e+06	1.33482e+06	1.1803e+06	793500	694587	802721	200252	392525	268801	583612	492548	492189	0	0	0	239762	209319	235383	229324	237637	210020	148570	182507	168091	165473	164359	161622	0	0	0		3
sp|P57722|PCBP3_MOUSE	P57722	PCBP3_MOUSE	Pcbp3	371	Mus musculus	1:Experimental evidence at protein level	Poly(rC)-binding protein 3	0.9112	0.9945	4	1	1	84	0	1	0	0	0	0	0	0	0	0	0	0	0	0	0	0	1	0	0	0	0	0	0	0	0	0	0	0	0	0	6	7	5	6	6	5	5	6	7	7	5	10	2	4	3	0	50291.3	0	0	0	0	0	0	0	0	0	0	0	0	0	0	0	0	0	0	0	0	0	0	0	0	0	0	0	0		0
sp|P57746|VATD_MOUSE	P57746	VATD_MOUSE	Atp6v1d	247	Mus musculus	1:Experimental evidence at protein level	V-type proton ATPase subunit D	1	0.999	21	299	299	299	70	58	49	34	22	30	4	5	3	4	6	8	4	1	1	70	58	49	34	22	30	4	5	3	4	6	8	4	1	1	70	58	49	34	22	30	4	5	3	4	6	8	4	1	1	9255392	7.44083e+06	7.69644e+06	7.49563e+06	4651330	6.07755e+06	301504	354677	170543	593107	600487	846195	340412	179409	307055	1430968	1.21911e+06	1.26008e+06	1.236e+06	863203	1.03606e+06	202277	189917	116797	285367	226820	283639	359598	189521	324361		3
sp|P57759|ERP29_MOUSE	P57759	ERP29_MOUSE	Erp29	262	Mus musculus	1:Experimental evidence at protein level	Endoplasmic reticulum resident protein 29	1	0.999	17	154	154	154	48	45	37	6	3	4	4	0	1	1	3	1	1	0	0	48	45	37	6	3	4	4	0	1	1	3	1	1	0	0	48	45	37	6	3	4	4	0	1	1	3	1	1	0	0	2.65157e+06	2.59395e+06	2.22178e+06	862338	393571	489014	507982	0	227684	84532.4	151045	77522.2	93713	0	0	400785	403995	277963	262691	206436	233431	217695	0	229271	157421	136854	144366	174517	0	0		3
sp|P57776|EF1D_MOUSE	P57776	EF1D_MOUSE	Eef1d	281	Mus musculus	1:Experimental evidence at protein level	Elongation factor 1-delta	1	0.9988	4	15	15	15	0	1	1	0	0	2	3	3	4	0	1	0	0	0	0	0	1	1	0	0	2	3	3	4	0	1	0	0	0	0	0	1	1	0	0	2	3	3	4	0	1	0	0	0	0	0	38719	98010.4	0	0	209105	300409	409807	357669	0	106622	0	0	0	0	0	51453.6	130246	0	0	119969	177937	165167	144068	0	99306.2	0	0	0	0		2
sp|P57780|ACTN4_MOUSE	P57780	ACTN4_MOUSE	Actn4	912	Mus musculus	1:Experimental evidence at protein level	Alpha-actinin-4	1	0.999	49	349	137	349	58	56	54	9	8	17	20	19	13	13	29	14	11	14	14	15	21	17	3	2	7	13	9	7	5	13	6	2	9	8	58	56	54	9	8	17	20	19	13	13	29	14	11	14	14	5344120	4.94322e+06	4713937	1.14139e+06	525368	2.07615e+06	2203841	1.37972e+06	1.41707e+06	1.05311e+06	2.3869e+06	1.32498e+06	2.10008e+06	2127941	2771240	281753	266667	283986	263573	224945	345485	281015	276885	288234	236701	277993	242428	482749	534978	524402		3
sp|P57787|MOT4_MOUSE	P57787	MOT4_MOUSE	Slc16a3	470	Mus musculus	1:Experimental evidence at protein level	Monocarboxylate transporter 4	0.9986	0.9963	3	4	4	4	1	0	0	0	0	0	0	1	2	0	0	0	0	0	0	1	0	0	0	0	0	0	1	2	0	0	0	0	0	0	1	0	0	0	0	0	0	1	2	0	0	0	0	0	0	10937.3	0	0	0	0	0	0	134148	193446	0	0	0	0	0	0	0	0	0	0	0	0	0	0	0	0	0	0	0	0	0		0
sp|P57791|FACE2_MOUSE	P57791	FACE2_MOUSE	Rce1	329	Mus musculus	2:Experimental evidence at transcript level	CAAX prenyl protease 2	0.999	0.9986	2	4	4	4	1	2	1	0	0	0	0	0	0	0	0	0	0	0	0	1	2	1	0	0	0	0	0	0	0	0	0	0	0	0	1	2	1	0	0	0	0	0	0	0	0	0	0	0	0	30965.2	30891.8	26588.9	0	0	0	0	0	0	0	0	0	0	0	0	30965.2	30891.8	0	0	0	0	0	0	0	0	0	0	0	0	0		2
sp|P58021|TM9S2_MOUSE	P58021	TM9S2_MOUSE	Tm9sf2	662	Mus musculus	1:Experimental evidence at protein level	Transmembrane 9 superfamily member 2	1	0.999	12	45	45	45	13	17	14	0	0	1	0	0	0	0	0	0	0	0	0	13	17	14	0	0	1	0	0	0	0	0	0	0	0	0	13	17	14	0	0	1	0	0	0	0	0	0	0	0	0	545294	799512	863025	0	0	117557	0	0	0	0	0	0	0	0	0	102350	121996	118376	0	0	193485	0	0	0	0	0	0	0	0	0		3
sp|P58044|IDI1_MOUSE	P58044	IDI1_MOUSE	Idi1	227	Mus musculus	1:Experimental evidence at protein level	Isopentenyl-diphosphate Delta-isomerase 1	1	0.999	7	21	21	21	5	5	5	0	0	0	0	0	0	1	4	1	0	0	0	5	5	5	0	0	0	0	0	0	1	4	1	0	0	0	5	5	5	0	0	0	0	0	0	1	4	1	0	0	0	181933	228138	174150	0	0	0	0	0	0	90755.9	269715	74965	0	0	0	71978.9	91344.6	77548.8	0	0	0	0	0	0	94393.9	75331.6	77970	0	0	0		3
sp|P58069|RASA2_MOUSE	P58069	RASA2_MOUSE	Rasa2	847	Mus musculus	1:Experimental evidence at protein level	Ras GTPase-activating protein 2	1	0.999	5	8	8	9	1	1	0	0	0	0	0	0	0	1	3	2	0	0	0	1	1	0	0	0	0	0	0	0	1	3	2	0	0	0	1	1	0	0	0	0	0	0	0	1	4	2	0	0	0	60158	29313.3	0	0	0	0	0	0	0	39842.7	54610.8	134954	0	0	0	0	0	0	0	0	0	0	0	0	45538.3	62417.6	61870.3	0	0	0		0
sp|P58137|ACOT8_MOUSE	P58137	ACOT8_MOUSE	Acot8	320	Mus musculus	1:Experimental evidence at protein level	Acyl-coenzyme A thioesterase 8	0.9825	0.999	2	4	4	4	2	1	1	0	0	0	0	0	0	0	0	0	0	0	0	2	1	1	0	0	0	0	0	0	0	0	0	0	0	0	2	1	1	0	0	0	0	0	0	0	0	0	0	0	0	106875	42000.1	57431.1	0	0	0	0	0	0	0	0	0	0	0	0	52156.9	43895.2	60022.5	0	0	0	0	0	0	0	0	0	0	0	0		3
sp|P58158|B3GA3_MOUSE	P58158	B3GA3_MOUSE	B3gat3	335	Mus musculus	1:Experimental evidence at protein level	Galactosylgalactosylxylosylprotein 3-beta-glucuronosyltransferase 3	1	0.999	7	29	29	29	7	6	5	3	4	4	0	0	0	0	0	0	0	0	0	7	6	5	3	4	4	0	0	0	0	0	0	0	0	0	7	6	5	3	4	4	0	0	0	0	0	0	0	0	0	419579	452984	286233	479967	675790	378484	0	0	0	0	0	0	0	0	0	109399	123297	136040	193597	199942	194325	0	0	0	0	0	0	0	0	0		3
sp|P58196|PLS4_MOUSE	P58196	PLS4_MOUSE	Plscr4	326	Mus musculus	2:Experimental evidence at transcript level	Phospholipid scramblase 4	1	0.999	5	18	18	18	2	2	5	0	0	0	0	0	0	3	2	4	0	0	0	2	2	5	0	0	0	0	0	0	3	2	4	0	0	0	2	2	5	0	0	0	0	0	0	3	2	4	0	0	0	152731	83617.5	161321	0	0	0	0	0	0	436805	39140	187028	0	0	0	68051.7	52513.4	70797.7	0	0	0	0	0	0	145386	124892	138860	0	0	0		3
sp|P58242|ASM3B_MOUSE	P58242	ASM3B_MOUSE	Smpdl3b	456	Mus musculus	1:Experimental evidence at protein level	Acid sphingomyelinase-like phosphodiesterase 3b	1	0.999	8	31	31	31	7	5	7	1	0	0	3	2	2	1	1	2	0	0	0	7	5	7	1	0	0	3	2	2	1	1	2	0	0	0	7	5	7	1	0	0	3	2	2	1	1	2	0	0	0	314124	299316	288044	93882.7	0	0	275223	278270	136209	91226.4	79631	99272.4	0	0	0	95749.9	88372.5	74757.4	96880.6	0	0	146441	148456	140559	94139.5	82173.8	102442	0	0	0		3
sp|P58252|EF2_MOUSE	P58252	EF2_MOUSE	Eef2	858	Mus musculus	1:Experimental evidence at protein level	Elongation factor 2	1	0.999	52	655	634	655	83	86	68	28	23	45	33	45	46	32	39	41	25	33	28	82	85	68	27	21	43	32	43	44	31	37	40	24	31	26	83	86	68	28	23	45	33	45	46	32	39	41	25	33	28	5.19055e+06	6140320	5.26244e+06	4497824	3.35194e+06	6.84186e+06	4.90395e+06	4986745	4.62301e+06	3046815	3.84498e+06	3.47157e+06	6263996	5.49223e+06	5.74855e+06	340887	365574	351816	512777	476802	650089	598701	589936	524200	412991	422061	397157	947400	769712	901303		3
sp|P58281|OPA1_MOUSE	P58281	OPA1_MOUSE	Opa1	960	Mus musculus	1:Experimental evidence at protein level	Dynamin-like GTPase OPA1, mitochondrial	1	0.999	21	59	59	59	20	15	22	0	1	1	0	0	0	0	0	0	0	0	0	20	15	22	0	1	1	0	0	0	0	0	0	0	0	0	20	15	22	0	1	1	0	0	0	0	0	0	0	0	0	1.19107e+06	937001	1.18899e+06	0	95062.3	0	0	0	0	0	0	0	0	0	0	172833	169956	167831	0	140894	0	0	0	0	0	0	0	0	0	0		3
sp|P58389|PTPA_MOUSE	P58389	PTPA_MOUSE	Ptpa	323	Mus musculus	1:Experimental evidence at protein level	Serine/threonine-protein phosphatase 2A activator	1	0.999	16	66	66	66	22	18	14	0	0	0	1	3	1	2	3	2	0	0	0	22	18	14	0	0	0	1	3	1	2	3	2	0	0	0	22	18	14	0	0	0	1	3	1	2	3	2	0	0	0	839019	900378	652247	0	0	0	114726	218854	103188	236236	118253	141559	0	0	0	84746.8	97890.3	79776.2	0	0	0	297499	167933	267580	132325	109513	131096	0	0	0		3
sp|P58390|KCNN2_MOUSE	P58390	KCNN2_MOUSE	Kcnn2	839	Mus musculus	1:Experimental evidence at protein level	Small conductance calcium-activated potassium channel protein 2	1	0.9989	3	5	4	5	3	1	1	0	0	0	0	0	0	0	0	0	0	0	0	2	1	1	0	0	0	0	0	0	0	0	0	0	0	0	3	1	1	0	0	0	0	0	0	0	0	0	0	0	0	81625.4	23931.4	47661.7	0	0	0	0	0	0	0	0	0	0	0	0	0	0	0	0	0	0	0	0	0	0	0	0	0	0	0		0
sp|P58391|KCNN3_MOUSE	P58391	KCNN3_MOUSE	Kcnn3	732	Mus musculus	1:Experimental evidence at protein level	Small conductance calcium-activated potassium channel protein 3	0.9443	0.999	2	2	2	3	0	1	1	0	0	0	0	0	0	0	0	0	0	0	0	0	1	1	0	0	0	0	0	0	0	0	0	0	0	0	1	1	1	0	0	0	0	0	0	0	0	0	0	0	0	0	44107.5	42016.6	0	0	0	0	0	0	0	0	0	0	0	0	0	44107.5	42016.6	0	0	0	0	0	0	0	0	0	0	0	0		2
sp|P58404|STRN4_MOUSE	P58404	STRN4_MOUSE	Strn4	760	Mus musculus	1:Experimental evidence at protein level	Striatin-4	1	0.999	6	10	7	16	3	5	2	0	0	0	0	0	0	0	0	0	0	0	0	2	4	1	0	0	0	0	0	0	0	0	0	0	0	0	5	8	3	0	0	0	0	0	0	0	0	0	0	0	0	98136.2	312862	80310.1	0	0	0	0	0	0	0	0	0	0	0	0	88070.9	82799.8	94402.8	0	0	0	0	0	0	0	0	0	0	0	0		3
sp|P58465|CTDSL_MOUSE	P58465	CTDSL_MOUSE	Ctdspl	276	Mus musculus	2:Experimental evidence at transcript level	CTD small phosphatase-like protein	0.9186	0.995	3	1	1	9	0	0	0	0	0	0	0	0	0	0	0	1	0	0	0	0	0	0	0	0	0	0	0	0	0	0	1	0	0	0	1	1	2	0	0	0	0	0	0	0	2	3	0	0	0	0	0	0	0	0	0	0	0	0	0	0	55273.4	0	0	0	0	0	0	0	0	0	0	0	0	0	0	0	0	0	0		0
sp|P58466|CTDS1_MOUSE	P58466	CTDS1_MOUSE	Ctdsp1	261	Mus musculus	1:Experimental evidence at protein level	Carboxy-terminal domain RNA polymerase II polypeptide A small phosphatase 1	1	0.999	5	14	5	14	2	2	2	0	0	0	0	0	0	0	4	4	0	0	0	0	1	0	0	0	0	0	0	0	0	2	2	0	0	0	2	2	2	0	0	0	0	0	0	0	4	4	0	0	0	75011.3	280971	98939.1	0	0	0	0	0	0	0	372752	369369	0	0	0	76737.2	68872.3	77401.8	0	0	0	0	0	0	0	142825	146275	0	0	0		3
sp|P58749|TM6S1_MOUSE	P58749	TM6S1_MOUSE	Tm6sf1	370	Mus musculus	2:Experimental evidence at transcript level	Transmembrane 6 superfamily member 1	1	0.9955	3	4	4	4	2	1	1	0	0	0	0	0	0	0	0	0	0	0	0	2	1	1	0	0	0	0	0	0	0	0	0	0	0	0	2	1	1	0	0	0	0	0	0	0	0	0	0	0	0	75483.8	29083.7	55675.4	0	0	0	0	0	0	0	0	0	0	0	0	0	29083.7	55675.4	0	0	0	0	0	0	0	0	0	0	0	0		2
sp|P58771|TPM1_MOUSE	P58771	TPM1_MOUSE	Tpm1	284	Mus musculus	1:Experimental evidence at protein level	Tropomyosin alpha-1 chain	1	0.999	24	28	10	140	4	5	2	0	1	8	0	3	2	0	0	1	1	1	0	3	3	1	0	0	1	0	1	0	0	0	1	0	0	0	14	16	12	11	9	16	9	11	9	6	7	6	5	6	3	140830	278628	46581.6	0	0	842796	0	388930	52380	0	0	86097.8	0	0	0	41314.4	52532.6	36262.9	0	0	225722	0	121579	153772	0	0	71753.5	0	0	0		3
sp|P58774|TPM2_MOUSE	P58774	TPM2_MOUSE	Tpm2	284	Mus musculus	1:Experimental evidence at protein level	Tropomyosin beta chain	1	0.9968	18	2	2	118	0	0	0	0	0	1	0	1	0	0	0	0	0	0	0	0	0	0	0	0	1	0	1	0	0	0	0	0	0	0	9	12	9	10	7	15	8	10	9	5	6	4	5	6	3	0	0	0	0	0	158247	0	127384	0	0	0	0	0	0	0	0	0	0	0	0	0	0	0	0	0	0	0	0	0	0		0
sp|P58802|TB10A_MOUSE	P58802	TB10A_MOUSE	Tbc1d10a	500	Mus musculus	1:Experimental evidence at protein level	TBC1 domain family member 10A	1	0.999	6	15	15	18	3	4	3	0	0	0	0	0	0	0	2	3	0	0	0	3	4	3	0	0	0	0	0	0	0	2	3	0	0	0	4	5	4	0	0	0	0	0	0	0	2	3	0	0	0	204516	98545.6	262808	0	0	0	0	0	0	0	0	84420.5	0	0	0	85919.4	88220.1	94258.3	0	0	0	0	0	0	0	0	100799	0	0	0		3
sp|P58854|GCP3_MOUSE	P58854	GCP3_MOUSE	Tubgcp3	905	Mus musculus	1:Experimental evidence at protein level	Gamma-tubulin complex component 3	0.9998	0.999	2	3	3	3	1	1	1	0	0	0	0	0	0	0	0	0	0	0	0	1	1	1	0	0	0	0	0	0	0	0	0	0	0	0	1	1	1	0	0	0	0	0	0	0	0	0	0	0	0	14725.3	15225.8	0	0	0	0	0	0	0	0	0	0	0	0	0	14725.3	15225.8	0	0	0	0	0	0	0	0	0	0	0	0	0		2
sp|P59016|VP33B_MOUSE	P59016	VP33B_MOUSE	Vps33b	617	Mus musculus	1:Experimental evidence at protein level	Vacuolar protein sorting-associated protein 33B	1	0.999	9	16	16	16	4	8	4	0	0	0	0	0	0	0	0	0	0	0	0	4	8	4	0	0	0	0	0	0	0	0	0	0	0	0	4	8	4	0	0	0	0	0	0	0	0	0	0	0	0	190414	127760	250746	0	0	0	0	0	0	0	0	0	0	0	0	57834.5	57509.1	63394.8	0	0	0	0	0	0	0	0	0	0	0	0		3
sp|P59096|STAR6_MOUSE	P59096	STAR6_MOUSE	Stard6	233	Mus musculus	2:Experimental evidence at transcript level	StAR-related lipid transfer protein 6	0.7513	0.9944	1	1	1	1	0	0	1	0	0	0	0	0	0	0	0	0	0	0	0	0	0	1	0	0	0	0	0	0	0	0	0	0	0	0	0	0	1	0	0	0	0	0	0	0	0	0	0	0	0	0	0	0	0	0	0	0	0	0	0	0	0	0	0	0	0	0	0	0	0	0	0	0	0	0	0	0	0	0	0		0
sp|P59108|CPNE2_MOUSE	P59108	CPNE2_MOUSE	Cpne2	548	Mus musculus	1:Experimental evidence at protein level	Copine-2	1	0.999	21	118	118	147	22	23	21	1	0	0	0	0	0	13	15	23	0	0	0	22	23	21	1	0	0	0	0	0	13	15	23	0	0	0	26	25	24	2	2	2	2	1	1	17	17	28	0	0	0	1.91769e+06	2.02169e+06	1.54008e+06	24784.1	0	0	0	0	0	1329648	1.28506e+06	1.83022e+06	0	0	0	223613	243050	198894	107606	0	0	0	0	0	272513	258302	252448	0	0	0		3
sp|P59266|FITM2_MOUSE	P59266	FITM2_MOUSE	Fitm2	262	Mus musculus	1:Experimental evidence at protein level	Acyl-coenzyme A diphosphatase FITM2	0.9997	0.999	2	8	8	8	2	2	4	0	0	0	0	0	0	0	0	0	0	0	0	2	2	4	0	0	0	0	0	0	0	0	0	0	0	0	2	2	4	0	0	0	0	0	0	0	0	0	0	0	0	89164.1	121690	142405	0	0	0	0	0	0	0	0	0	0	0	0	89164.1	82929.9	97104.1	0	0	0	0	0	0	0	0	0	0	0	0		3
sp|P59268|ZDHC9_MOUSE	P59268	ZDHC9_MOUSE	Zdhhc9	364	Mus musculus	2:Experimental evidence at transcript level	Palmitoyltransferase ZDHHC9	0.9717	0.999	2	4	1	4	0	2	1	0	1	0	0	0	0	0	0	0	0	0	0	0	0	1	0	0	0	0	0	0	0	0	0	0	0	0	0	2	1	0	1	0	0	0	0	0	0	0	0	0	0	86583.3	128170	80634.3	0	118937	0	0	0	0	0	0	0	0	0	0	86583.3	128170	72806.6	0	118937	0	0	0	0	0	0	0	0	0	0		3
sp|P59279|RAB2B_MOUSE	P59279	RAB2B_MOUSE	Rab2b	216	Mus musculus	1:Experimental evidence at protein level	Ras-related protein Rab-2B	1	0.999	13	11	11	143	4	5	2	0	0	0	0	0	0	0	0	0	0	0	0	4	5	2	0	0	0	0	0	0	0	0	0	0	0	0	30	28	26	7	2	4	4	4	4	8	7	8	3	3	5	149519	188219	119958	0	0	0	0	0	0	0	0	0	0	0	0	65502.8	81966.1	78582	0	0	0	0	0	0	0	0	0	0	0	0		3
sp|P59281|RHG39_MOUSE	P59281	RHG39_MOUSE	Arhgap39	1107	Mus musculus	1:Experimental evidence at protein level	Rho GTPase-activating protein 39	0.9245	0.9954	2	3	3	3	2	1	0	0	0	0	0	0	0	0	0	0	0	0	0	2	1	0	0	0	0	0	0	0	0	0	0	0	0	0	2	1	0	0	0	0	0	0	0	0	0	0	0	0	0	52814.5	55973.6	0	0	0	0	0	0	0	0	0	0	0	0	0	52814.5	55973.6	0	0	0	0	0	0	0	0	0	0	0	0	0		2
sp|P59325|IF5_MOUSE	P59325	IF5_MOUSE	Eif5	429	Mus musculus	1:Experimental evidence at protein level	Eukaryotic translation initiation factor 5	1	0.999	4	13	13	13	1	7	2	0	0	1	1	1	0	0	0	0	0	0	0	1	7	2	0	0	1	1	1	0	0	0	0	0	0	0	1	7	2	0	0	1	1	1	0	0	0	0	0	0	0	28863.5	123925	119814	0	0	139662	186069	142209	0	0	0	0	0	0	0	37997.8	61637.7	48066.9	0	0	139662	186069	142209	0	0	0	0	0	0	0		3
sp|P59481|LMA2L_MOUSE	P59481	LMA2L_MOUSE	Lman2l	347	Mus musculus	1:Experimental evidence at protein level	VIP36-like protein	1	0.999	18	118	118	118	34	39	31	6	4	4	0	0	0	0	0	0	0	0	0	34	39	31	6	4	4	0	0	0	0	0	0	0	0	0	34	39	31	6	4	4	0	0	0	0	0	0	0	0	0	3.09629e+06	4.07858e+06	3.67085e+06	668346	344151	554223	0	0	0	0	0	0	0	0	0	446731	549287	538486	198935	159377	175351	0	0	0	0	0	0	0	0	0		3
sp|P59644|PI5PA_MOUSE	P59644	PI5PA_MOUSE	Inpp5j	1003	Mus musculus	1:Experimental evidence at protein level	Phosphatidylinositol 4,5-bisphosphate 5-phosphatase A	0.9825	0.999	1	4	4	4	1	0	3	0	0	0	0	0	0	0	0	0	0	0	0	1	0	3	0	0	0	0	0	0	0	0	0	0	0	0	1	0	3	0	0	0	0	0	0	0	0	0	0	0	0	32042.8	0	59702.6	0	0	0	0	0	0	0	0	0	0	0	0	32042.8	0	59702.6	0	0	0	0	0	0	0	0	0	0	0	0		2
sp|P59648|FXYD7_MOUSE	P59648	FXYD7_MOUSE	Fxyd7	80	Mus musculus	1:Experimental evidence at protein level	FXYD domain-containing ion transport regulator 7	0.9997	0.999	2	9	9	9	0	0	0	2	2	4	0	0	0	0	1	0	0	0	0	0	0	0	2	2	4	0	0	0	0	1	0	0	0	0	0	0	0	2	2	4	0	0	0	0	1	0	0	0	0	0	0	0	436461	306902	340350	0	0	0	0	177132	0	0	0	0	0	0	0	267194	190111	210158	0	0	0	0	177132	0	0	0	0		0
sp|P59764|DOCK4_MOUSE	P59764	DOCK4_MOUSE	Dock4	1978	Mus musculus	1:Experimental evidence at protein level	Dedicator of cytokinesis protein 4	1	0.999	13	34	34	34	12	10	10	0	0	0	0	0	0	1	0	1	0	0	0	12	10	10	0	0	0	0	0	0	1	0	1	0	0	0	12	10	10	0	0	0	0	0	0	1	0	1	0	0	0	501249	469112	505927	0	0	0	0	0	0	82532	0	69495.8	0	0	0	78264	74727.2	78655.5	0	0	0	0	0	0	92335.4	0	89301.5	0	0	0		3
sp|P59823|IRPL1_MOUSE	P59823	IRPL1_MOUSE	Il1rapl1	695	Mus musculus	1:Experimental evidence at protein level	Interleukin-1 receptor accessory protein-like 1	1	0.999	3	7	7	7	3	2	2	0	0	0	0	0	0	0	0	0	0	0	0	3	2	2	0	0	0	0	0	0	0	0	0	0	0	0	3	2	2	0	0	0	0	0	0	0	0	0	0	0	0	155797	111438	99082.9	0	0	0	0	0	0	0	0	0	0	0	0	111113	93320.2	99082.9	0	0	0	0	0	0	0	0	0	0	0	0		3
sp|P59999|ARPC4_MOUSE	P59999	ARPC4_MOUSE	Arpc4	168	Mus musculus	1:Experimental evidence at protein level	Actin-related protein 2/3 complex subunit 4	1	0.999	15	225	225	225	49	30	26	12	8	10	12	15	10	9	12	12	6	9	5	49	30	26	12	8	10	12	15	10	9	12	12	6	9	5	49	30	26	12	8	10	12	15	10	9	12	12	6	9	5	7.18934e+06	5.2287e+06	5559662	2.27919e+06	1.01146e+06	1.62952e+06	1.64733e+06	1.85522e+06	1.44235e+06	1.204e+06	1.07752e+06	1.24202e+06	1.37041e+06	1049389	961175	1.15631e+06	853170	1.01528e+06	514771	229596	325473	332554	371718	339924	281432	274799	289201	386227	299586	352670		3
sp|P60041|SMS_MOUSE	P60041	SMS_MOUSE	Sst	116	Mus musculus	1:Experimental evidence at protein level	Somatostatin	0.9997	0.999	2	10	10	10	3	1	2	1	0	0	0	0	0	0	0	0	1	1	1	3	1	2	1	0	0	0	0	0	0	0	0	1	1	1	3	1	2	1	0	0	0	0	0	0	0	0	1	1	1	133657	42359	297199	54042.4	0	0	0	0	0	0	0	0	246356	145112	358110	93789.4	55436.2	61180.7	70726.4	0	0	0	0	0	0	0	0	322412	189911	468667		3
sp|P60060|SC61G_MOUSE	P60060	SC61G_MOUSE	Sec61g	68	Mus musculus	3:Protein inferred from homology	Protein transport protein Sec61 subunit gamma	0.9997	0.999	2	6	6	6	3	1	2	0	0	0	0	0	0	0	0	0	0	0	0	3	1	2	0	0	0	0	0	0	0	0	0	0	0	0	3	1	2	0	0	0	0	0	0	0	0	0	0	0	0	91583.9	37007.8	70611.1	0	0	0	0	0	0	0	0	0	0	0	0	44145.7	46708.3	41442.6	0	0	0	0	0	0	0	0	0	0	0	0		3
sp|P60122|RUVB1_MOUSE	P60122	RUVB1_MOUSE	Ruvbl1	456	Mus musculus	1:Experimental evidence at protein level	RuvB-like 1	1	0.999	12	81	81	81	16	12	12	7	4	8	2	4	0	2	6	4	2	2	0	16	12	12	7	4	8	2	4	0	2	6	4	2	2	0	16	12	12	7	4	8	2	4	0	2	6	4	2	2	0	873924	666396	661350	664090	376373	844211	249321	421955	0	340649	503439	426802	501752	358222	0	112419	106004	112030	174542	184091	185890	168577	134245	0	222322	136034	161482	316958	224314	0		3
sp|P60202|MYPR_MOUSE	P60202	MYPR_MOUSE	Plp1	277	Mus musculus	1:Experimental evidence at protein level	Myelin proteolipid protein	1	0.999	12	432	432	432	78	61	67	35	28	22	17	15	15	18	25	24	12	7	8	78	61	67	35	28	22	17	15	15	18	25	24	12	7	8	78	61	67	35	28	22	17	15	15	18	25	24	12	7	8	13685972	11728216	14084738	9535569	6.12115e+06	7.31456e+06	4.2063e+06	2.20842e+06	2.74316e+06	4267920	3.32444e+06	5111993	2689426	1406566	2.05502e+06	2.44756e+06	2.26073e+06	2571374	2.16577e+06	1.47458e+06	1.82486e+06	1.03729e+06	542351	707833	1.53847e+06	920169	1.44706e+06	766214	550740	713086		3
sp|P60229|EIF3E_MOUSE	P60229	EIF3E_MOUSE	Eif3e	445	Mus musculus	1:Experimental evidence at protein level	Eukaryotic translation initiation factor 3 subunit E	1	0.999	9	22	22	22	5	7	6	1	0	0	1	0	1	1	0	0	0	0	0	5	7	6	1	0	0	1	0	1	1	0	0	0	0	0	5	7	6	1	0	0	1	0	1	1	0	0	0	0	0	151661	249135	266858	0	0	0	104602	0	183187	194908	0	0	0	0	0	57038	66384.1	65634.7	0	0	0	192244	0	183187	194908	0	0	0	0	0		3
sp|P60335|PCBP1_MOUSE	P60335	PCBP1_MOUSE	Pcbp1	356	Mus musculus	1:Experimental evidence at protein level	Poly(rC)-binding protein 1	1	0.999	10	125	52	125	12	14	9	7	7	10	10	9	8	9	8	12	2	4	4	6	9	5	2	1	6	5	4	3	3	4	3	0	0	1	12	14	9	7	7	10	10	9	8	9	8	12	2	4	4	565084	659447	861289	590626	385133	1.67252e+06	896969	925775	885576	713125	848453	862362	436040	452556	545677	177870	186202	192971	212079	201781	382922	285405	286988	274278	261499	260099	266932	436213	345445	301921		3
sp|P60469|LIPA3_MOUSE	P60469	LIPA3_MOUSE	Ppfia3	1194	Mus musculus	1:Experimental evidence at protein level	Liprin-alpha-3	1	0.999	16	39	26	39	11	16	12	0	0	0	0	0	0	0	0	0	0	0	0	7	9	10	0	0	0	0	0	0	0	0	0	0	0	0	11	16	12	0	0	0	0	0	0	0	0	0	0	0	0	427822	730278	589104	0	0	0	0	0	0	0	0	0	0	0	0	78463.3	87362.5	87753.6	0	0	0	0	0	0	0	0	0	0	0	0		3
sp|P60487|PLPP_MOUSE	P60487	PLPP_MOUSE	Pdxp	292	Mus musculus	1:Experimental evidence at protein level	Chronophin	1	0.999	12	69	69	69	18	17	15	2	0	0	0	0	0	4	6	7	0	0	0	18	17	15	2	0	0	0	0	0	4	6	7	0	0	0	18	17	15	2	0	0	0	0	0	4	6	7	0	0	0	1028064	1.09012e+06	1.09693e+06	220973	0	0	0	0	0	383604	435465	501047	0	0	0	168296	158925	165844	147367	0	0	0	0	0	138963	114398	127877	0	0	0		3
sp|P60521|GBRL2_MOUSE	P60521	GBRL2_MOUSE	Gabarapl2	117	Mus musculus	1:Experimental evidence at protein level	Gamma-aminobutyric acid receptor-associated protein-like 2	1	0.999	6	22	18	22	6	8	8	0	0	0	0	0	0	0	0	0	0	0	0	4	7	7	0	0	0	0	0	0	0	0	0	0	0	0	6	8	8	0	0	0	0	0	0	0	0	0	0	0	0	302196	469028	425756	0	0	0	0	0	0	0	0	0	0	0	0	121501	133459	119149	0	0	0	0	0	0	0	0	0	0	0	0		3
sp|P60670|NPL4_MOUSE	P60670	NPL4_MOUSE	Nploc4	608	Mus musculus	1:Experimental evidence at protein level	Nuclear protein localization protein 4 homolog	0.9997	0.999	3	4	4	4	1	3	0	0	0	0	0	0	0	0	0	0	0	0	0	1	3	0	0	0	0	0	0	0	0	0	0	0	0	0	1	3	0	0	0	0	0	0	0	0	0	0	0	0	0	38554	173267	0	0	0	0	0	0	0	0	0	0	0	0	0	38554	85484.5	0	0	0	0	0	0	0	0	0	0	0	0	0		2
sp|P60710|ACTB_MOUSE	P60710	ACTB_MOUSE	Actb	375	Mus musculus	1:Experimental evidence at protein level	Actin, cytoplasmic 1	1	0.999	47	292	292	6037	12	8	7	18	14	19	42	42	22	21	26	26	14	12	9	12	8	7	18	14	19	42	42	22	21	26	26	14	12	9	1054	877	970	316	220	266	290	292	251	312	315	363	159	184	168	1.03721e+06	561657	612827	1.60638e+06	1.17975e+06	2.09871e+06	2.95266e+06	2.6967e+06	2083105	2.6892e+06	2.40138e+06	2737982	1.49081e+06	978651	941502	681774	374490	410160	1.05506e+06	764431	1.23748e+06	1.96767e+06	1.67986e+06	1.28116e+06	1.62074e+06	1374990	1.60054e+06	980631	645322	629425		3
sp|P60755|MDGA2_MOUSE	P60755	MDGA2_MOUSE	Mdga2	949	Mus musculus	1:Experimental evidence at protein level	MAM domain-containing glycosylphosphatidylinositol anchor protein 2	0.9989	0.9988	2	3	3	3	1	0	2	0	0	0	0	0	0	0	0	0	0	0	0	1	0	2	0	0	0	0	0	0	0	0	0	0	0	0	1	0	2	0	0	0	0	0	0	0	0	0	0	0	0	12807.2	0	77615.3	0	0	0	0	0	0	0	0	0	0	0	0	0	0	0	0	0	0	0	0	0	0	0	0	0	0	0		0
sp|P60761|NEUG_MOUSE	P60761	NEUG_MOUSE	Nrgn	78	Mus musculus	1:Experimental evidence at protein level	Neurogranin	1	0.999	3	17	17	17	4	5	6	1	0	0	0	0	0	0	0	1	0	0	0	4	5	6	1	0	0	0	0	0	0	0	1	0	0	0	4	5	6	1	0	0	0	0	0	0	0	1	0	0	0	491928	654524	554626	183981	0	0	0	0	0	0	0	0	0	0	0	198810	270748	226452	186862	0	0	0	0	0	0	0	0	0	0	0		3
sp|P60764|RAC3_MOUSE	P60764	RAC3_MOUSE	Rac3	192	Mus musculus	1:Experimental evidence at protein level	Ras-related C3 botulinum toxin substrate 3	1	0.999	11	26	26	243	7	7	6	1	0	0	0	0	0	1	2	2	0	0	0	7	7	6	1	0	0	0	0	0	1	2	2	0	0	0	32	34	31	10	7	7	20	15	9	20	25	21	4	3	5	715480	843230	669374	123942	0	0	0	0	0	178780	282676	317800	0	0	0	328115	363244	332658	123942	0	0	0	0	0	178780	184861	207653	0	0	0		3
sp|P60766|CDC42_MOUSE	P60766	CDC42_MOUSE	Cdc42	191	Mus musculus	1:Experimental evidence at protein level	Cell division control protein 42 homolog	1	0.999	11	327	327	360	44	45	36	7	1	4	16	17	21	40	40	52	3	0	1	44	45	36	7	1	4	16	17	21	40	40	52	3	0	1	49	50	41	8	1	5	24	19	23	41	41	53	4	0	1	4469350	4357128	3.46161e+06	1.1518e+06	206542	711312	1.58827e+06	2.2145e+06	2.07344e+06	4.61534e+06	4.21375e+06	5450078	408323	0	354927	729045	740909	600013	381612	219694	362612	573956	534719	497205	914367	793725	1.12289e+06	434322	0	377527		3
sp|P60840|ENSA_MOUSE	P60840	ENSA_MOUSE	Ensa	121	Mus musculus	1:Experimental evidence at protein level	Alpha-endosulfine	0.9493	0.997	1	3	3	3	0	0	0	0	0	2	0	1	0	0	0	0	0	0	0	0	0	0	0	0	2	0	1	0	0	0	0	0	0	0	0	0	0	0	0	2	0	1	0	0	0	0	0	0	0	0	0	0	0	0	4.54198e+06	0	1.75298e+06	0	0	0	0	0	0	0	0	0	0	0	0	4.54198e+06	0	1.75298e+06	0	0	0	0	0	0	0		0
sp|P60843|IF4A1_MOUSE	P60843	IF4A1_MOUSE	Eif4a1	406	Mus musculus	1:Experimental evidence at protein level	Eukaryotic initiation factor 4A-I	1	0.999	24	43	43	303	6	11	5	0	0	5	4	2	0	1	5	4	0	0	0	6	11	5	0	0	5	4	2	0	1	5	4	0	0	0	30	38	30	13	15	21	19	20	15	16	24	20	12	14	16	344063	436128	301609	0	0	515001	288187	127827	0	83370.1	280618	277755	0	0	0	71741.3	85808.7	97956.1	0	0	220222	189743	196811	0	82004.4	82263.2	89602.2	0	0	0		3
sp|P60867|RS20_MOUSE	P60867	RS20_MOUSE	Rps20	119	Mus musculus	1:Experimental evidence at protein level	Small ribosomal subunit protein uS10	1	0.999	10	134	134	134	32	32	25	6	5	7	3	4	5	1	3	4	3	2	2	32	32	25	6	5	7	3	4	5	1	3	4	3	2	2	32	32	25	6	5	7	3	4	5	1	3	4	3	2	2	3.85265e+06	4040936	3.32861e+06	1.33647e+06	513841	672723	320905	339914	473114	255968	195339	357422	550718	89587.4	364159	685760	756416	621958	360073	175291	194077	216365	147172	143876	156538	131040	131343	325855	150192	427612		3
sp|P60879|SNP25_MOUSE	P60879	SNP25_MOUSE	Snap25	206	Mus musculus	1:Experimental evidence at protein level	Synaptosomal-associated protein 25	1	0.999	36	665	644	665	177	138	124	66	45	56	11	9	5	7	10	8	4	2	3	173	135	122	63	43	52	9	8	5	7	10	8	4	2	3	177	138	124	66	45	56	11	9	5	7	10	8	4	2	3	24703022	20452598	19463642	13662827	7.99251e+06	9837357	1.9799e+06	690467	428418	676115	810224	1.18219e+06	887380	359596	140908	1696866	1.49597e+06	1518114	1.50552e+06	1.01066e+06	1.0863e+06	424559	210587	250829	227935	226403	261732	444155	468193	329983		3
sp|P60882|MEGF8_MOUSE	P60882	MEGF8_MOUSE	Megf8	2789	Mus musculus	1:Experimental evidence at protein level	Multiple epidermal growth factor-like domains protein 8	1	0.999	8	13	13	13	5	2	1	1	4	0	0	0	0	0	0	0	0	0	0	5	2	1	1	4	0	0	0	0	0	0	0	0	0	0	5	2	1	1	4	0	0	0	0	0	0	0	0	0	0	204572	14754.4	138235	76906.5	223457	0	0	0	0	0	0	0	0	0	0	60680.4	110335	57729.3	79460.4	103727	0	0	0	0	0	0	0	0	0	0		3
sp|P60898|RPB9_MOUSE	P60898	RPB9_MOUSE	Polr2i	125	Mus musculus	1:Experimental evidence at protein level	DNA-directed RNA polymerase II subunit RPB9	0.9997	0.999	2	10	10	10	3	3	4	0	0	0	0	0	0	0	0	0	0	0	0	3	3	4	0	0	0	0	0	0	0	0	0	0	0	0	3	3	4	0	0	0	0	0	0	0	0	0	0	0	0	44879.8	16564.8	22116	0	0	0	0	0	0	0	0	0	0	0	0	22401.1	16621.8	22192.1	0	0	0	0	0	0	0	0	0	0	0	0		3
sp|P60904|DNJC5_MOUSE	P60904	DNJC5_MOUSE	Dnajc5	198	Mus musculus	1:Experimental evidence at protein level	DnaJ homolog subfamily C member 5	1	0.999	13	214	214	214	38	44	53	18	14	17	3	2	1	7	7	8	1	1	0	38	44	53	18	14	17	3	2	1	7	7	8	1	1	0	38	44	53	18	14	17	3	2	1	7	7	8	1	1	0	4.90363e+06	5.69837e+06	7.11683e+06	4.07861e+06	3590554	3.68398e+06	521324	143951	114307	1.19469e+06	856101	955975	228727	0	0	816587	975241	1.10547e+06	968870	792790	843226	286570	207507	164776	269367	205011	238865	239221	0	0		3
sp|P61021|RAB5B_MOUSE	P61021	RAB5B_MOUSE	Rab5b	215	Mus musculus	1:Experimental evidence at protein level	Ras-related protein Rab-5B	1	0.999	9	86	86	182	13	12	14	2	1	4	4	7	7	5	10	7	0	0	0	13	12	14	2	1	4	4	7	7	5	10	7	0	0	0	28	25	24	5	3	7	11	15	11	12	17	19	1	2	2	981027	975432	907461	144496	100559	300470	381062	818155	703890	766365	781485	748654	0	0	0	219746	227355	223541	154456	210495	150849	202760	219668	228879	239141	207060	220171	0	0	0		3
sp|P61022|CHP1_MOUSE	P61022	CHP1_MOUSE	Chp1	195	Mus musculus	1:Experimental evidence at protein level	Calcineurin B homologous protein 1	1	0.999	17	84	84	84	13	19	18	10	7	10	3	1	0	1	1	1	0	0	0	13	19	18	10	7	10	3	1	0	1	1	1	0	0	0	13	19	18	10	7	10	3	1	0	1	1	1	0	0	0	975941	1057600	1142710	952036	629158	1.17895e+06	98464.1	74571.1	0	106535	108105	220532	0	0	0	128551	135728	154607	202508	196141	201352	110599	83761.3	0	119665	126542	247710	0	0	0		3
sp|P61027|RAB10_MOUSE	P61027	RAB10_MOUSE	Rab10	200	Mus musculus	1:Experimental evidence at protein level	Ras-related protein Rab-10	1	0.999	23	333	288	478	58	68	54	13	8	12	12	13	11	23	26	26	5	2	2	51	62	49	13	7	9	11	7	9	19	23	21	4	2	1	73	82	69	25	14	19	21	23	21	32	35	36	12	9	7	6.27221e+06	6548180	5125789	1.69796e+06	1.58976e+06	1486003	1.64609e+06	1.68129e+06	1.95647e+06	3.58082e+06	3456167	4.0805e+06	1.30713e+06	511712	642859	719020	634245	707467	512075	409898	400496	394144	372786	405627	587151	535623	624802	435382	337544	412998		3
sp|P61028|RAB8B_MOUSE	P61028	RAB8B_MOUSE	Rab8b	207	Mus musculus	1:Experimental evidence at protein level	Ras-related protein Rab-8B	1	0.999	17	106	71	317	12	19	14	0	0	1	11	15	14	5	4	11	0	0	0	9	12	10	0	0	1	6	10	9	4	3	7	0	0	0	38	42	38	14	7	12	24	31	27	18	17	27	9	7	6	981298	1.11601e+06	955441	0	0	38751.7	1.66009e+06	1972504	1.98677e+06	496215	472882	1.09965e+06	0	0	0	210763	220120	206277	0	0	46682.2	438140	371890	354820	197666	186319	215480	0	0	0		3
sp|P61080|UB2D1_MOUSE	P61080	UB2D1_MOUSE	Ube2d1	147	Mus musculus	1:Experimental evidence at protein level	Ubiquitin-conjugating enzyme E2 D1	0.9822	0.999	2	2	2	23	0	1	1	0	0	0	0	0	0	0	0	0	0	0	0	0	1	1	0	0	0	0	0	0	0	0	0	0	0	0	7	8	6	0	0	0	0	0	0	1	0	1	0	0	0	51406.7	53806.6	0	0	0	0	0	0	0	0	0	0	0	0	0	51406.7	53806.6	0	0	0	0	0	0	0	0	0	0	0	0	0		2
sp|P61082|UBC12_MOUSE	P61082	UBC12_MOUSE	Ube2m	183	Mus musculus	1:Experimental evidence at protein level	NEDD8-conjugating enzyme Ubc12	1	0.999	11	44	44	44	12	12	10	0	0	0	0	0	0	3	5	2	0	0	0	12	12	10	0	0	0	0	0	0	3	5	2	0	0	0	12	12	10	0	0	0	0	0	0	3	5	2	0	0	0	919576	1.12757e+06	708803	0	0	0	0	0	0	109610	354819	214611	0	0	0	228360	264524	222921	0	0	0	0	0	0	129164	162974	127511	0	0	0		3
sp|P61087|UBE2K_MOUSE	P61087	UBE2K_MOUSE	Ube2k	200	Mus musculus	1:Experimental evidence at protein level	Ubiquitin-conjugating enzyme E2 K	1	0.999	7	10	10	10	2	6	2	0	0	0	0	0	0	0	0	0	0	0	0	2	6	2	0	0	0	0	0	0	0	0	0	0	0	0	2	6	2	0	0	0	0	0	0	0	0	0	0	0	0	103210	276633	96413.2	0	0	0	0	0	0	0	0	0	0	0	0	80303.5	104440	57743	0	0	0	0	0	0	0	0	0	0	0	0		3
sp|P61089|UBE2N_MOUSE	P61089	UBE2N_MOUSE	Ube2n	152	Mus musculus	1:Experimental evidence at protein level	Ubiquitin-conjugating enzyme E2 N	1	0.999	13	138	120	138	26	29	26	5	2	4	5	7	8	6	10	6	1	2	1	25	27	24	4	1	3	4	6	5	5	8	5	1	1	1	26	29	26	5	2	4	5	7	8	6	10	6	1	2	1	2.14469e+06	2429058	2.10762e+06	703516	188113	275679	644486	800045	654595	659861	779360	634722	326983	333455	285100	272969	324759	317531	169310	145821	108881	187531	172244	167072	175563	179093	167715	477632	254368	416454		3
sp|P61148|FGF1_MOUSE	P61148	FGF1_MOUSE	Fgf1	155	Mus musculus	1:Experimental evidence at protein level	Fibroblast growth factor 1	1	0.999	4	15	15	15	4	5	3	0	0	0	0	0	0	0	2	1	0	0	0	4	5	3	0	0	0	0	0	0	0	2	1	0	0	0	4	5	3	0	0	0	0	0	0	0	2	1	0	0	0	32024.5	37506.6	57029.2	0	0	0	0	0	0	0	122863	0	0	0	0	24495.3	29483.2	22771.4	0	0	0	0	0	0	0	34254.8	0	0	0	0		3
sp|P61161|ARP2_MOUSE	P61161	ARP2_MOUSE	Actr2	394	Mus musculus	1:Experimental evidence at protein level	Actin-related protein 2	1	0.999	25	372	372	372	95	73	79	12	5	12	18	17	10	11	16	15	3	3	3	95	73	79	12	5	12	18	17	10	11	16	15	3	3	3	95	73	79	12	5	12	18	17	10	11	16	15	3	3	3	8029892	6582030	8.02273e+06	2.01478e+06	683575	1.22924e+06	2.36993e+06	2348959	1464755	1580736	1.94519e+06	1420213	586915	434674	279907	603880	548955	669689	369936	179990	244843	331813	344967	255008	254345	228518	219894	273450	201228	183454		3
sp|P61164|ACTZ_MOUSE	P61164	ACTZ_MOUSE	Actr1a	376	Mus musculus	1:Experimental evidence at protein level	Alpha-centractin	1	0.999	23	229	67	229	51	58	50	5	3	4	5	3	6	15	12	13	1	1	2	18	16	16	1	0	1	2	0	2	4	3	4	0	0	0	51	58	50	5	3	4	5	3	6	15	12	13	1	1	2	5290631	4.75321e+06	4721619	887815	186512	492473	621023	432333	442669	1.64005e+06	1.3869e+06	1.57278e+06	123730	126462	197879	440953	403852	322798	262518	226577	175830	286174	281126	186229	318032	311377	303324	241433	246764	207683		3
sp|P61202|CSN2_MOUSE	P61202	CSN2_MOUSE	Cops2	443	Mus musculus	1:Experimental evidence at protein level	COP9 signalosome complex subunit 2	1	0.999	19	76	76	76	20	25	30	0	0	1	0	0	0	0	0	0	0	0	0	20	25	30	0	0	1	0	0	0	0	0	0	0	0	0	20	25	30	0	0	1	0	0	0	0	0	0	0	0	0	1.44551e+06	1.39567e+06	1.68182e+06	0	0	221508	0	0	0	0	0	0	0	0	0	362129	231040	328497	0	0	271811	0	0	0	0	0	0	0	0	0		3
sp|P61211|ARL1_MOUSE	P61211	ARL1_MOUSE	Arl1	181	Mus musculus	1:Experimental evidence at protein level	ADP-ribosylation factor-like protein 1	1	0.999	5	28	28	28	4	10	6	2	2	1	0	2	1	0	0	0	0	0	0	4	10	6	2	2	1	0	2	1	0	0	0	0	0	0	4	10	6	2	2	1	0	2	1	0	0	0	0	0	0	222861	201221	178605	70800.6	77884.7	97036	0	47411.7	0	0	0	0	0	0	0	97550	95191.9	83045.1	70800.6	77884.7	97036	0	47411.7	0	0	0	0	0	0	0		3
sp|P61215|CAH10_MOUSE	P61215	CAH10_MOUSE	Ca10	328	Mus musculus	1:Experimental evidence at protein level	Carbonic anhydrase-related protein 10	0.9447	0.999	1	3	3	3	1	1	1	0	0	0	0	0	0	0	0	0	0	0	0	1	1	1	0	0	0	0	0	0	0	0	0	0	0	0	1	1	1	0	0	0	0	0	0	0	0	0	0	0	0	130094	159162	135707	0	0	0	0	0	0	0	0	0	0	0	0	130094	159162	135707	0	0	0	0	0	0	0	0	0	0	0	0		3
sp|P61222|ABCE1_MOUSE	P61222	ABCE1_MOUSE	Abce1	599	Mus musculus	1:Experimental evidence at protein level	ATP-binding cassette sub-family E member 1	1	0.999	10	22	22	22	5	6	4	0	0	0	1	2	0	0	2	0	2	0	0	5	6	4	0	0	0	1	2	0	0	2	0	2	0	0	5	6	4	0	0	0	1	2	0	0	2	0	2	0	0	359448	300482	275651	0	0	0	204800	268934	0	0	88275.1	0	721703	0	0	146177	132940	84860	0	0	0	189225	139475	0	0	104358	0	358102	0	0		3
sp|P61226|RAP2B_MOUSE	P61226	RAP2B_MOUSE	Rap2b	183	Mus musculus	1:Experimental evidence at protein level	Ras-related protein Rap-2b	1	0.999	14	241	93	241	40	60	48	11	3	10	7	7	8	19	13	15	0	0	0	14	22	17	7	1	3	0	0	3	10	8	8	0	0	0	40	60	48	11	3	10	7	7	8	19	13	15	0	0	0	3171940	3.2386e+06	3.08373e+06	804076	380497	668360	826244	736698	643028	1.02773e+06	826988	1.08798e+06	0	0	0	388340	419382	427241	309471	213216	175428	288742	255845	180725	204836	206730	211182	0	0	0		3
sp|P61255|RL26_MOUSE	P61255	RL26_MOUSE	Rpl26	145	Mus musculus	1:Experimental evidence at protein level	Large ribosomal subunit protein uL24	1	0.999	20	228	225	228	52	54	39	16	8	7	4	7	5	5	5	5	6	6	9	51	53	38	16	8	7	4	7	5	5	5	5	6	6	9	52	54	39	16	8	7	4	7	5	5	5	5	6	6	9	5936261	7023818	5.41099e+06	3863439	1.2959e+06	1.35253e+06	853078	1.17871e+06	477445	697179	560682	578651	1.85041e+06	2.13798e+06	2.07982e+06	644947	800652	646094	746224	369383	406421	642089	404323	370922	337105	284135	233309	712486	681468	703050		3
sp|P61264|STX1B_MOUSE	P61264	STX1B_MOUSE	Stx1b	288	Mus musculus	1:Experimental evidence at protein level	Syntaxin-1B	1	0.999	24	446	427	446	92	98	98	37	28	23	6	3	5	14	19	21	2	0	0	88	93	92	36	28	23	6	3	5	14	18	19	2	0	0	92	98	98	37	28	23	6	3	5	14	19	21	2	0	0	15882142	16080690	15979122	9458830	5143922	5759156	560311	476037	755575	2.34182e+06	1.78676e+06	2.66072e+06	364571	0	0	1.4781e+06	1.34546e+06	1.41986e+06	1.15839e+06	692129	699324	237986	240189	244609	369987	298282	369803	616302	0	0		3
sp|P61290|PSME3_MOUSE	P61290	PSME3_MOUSE	Psme3	254	Mus musculus	1:Experimental evidence at protein level	Proteasome activator complex subunit 3	1	0.999	4	14	14	14	4	7	3	0	0	0	0	0	0	0	0	0	0	0	0	4	7	3	0	0	0	0	0	0	0	0	0	0	0	0	4	7	3	0	0	0	0	0	0	0	0	0	0	0	0	222286	205615	161973	0	0	0	0	0	0	0	0	0	0	0	0	62971.9	57944.8	63659.2	0	0	0	0	0	0	0	0	0	0	0	0		3
sp|P61294|RAB6B_MOUSE	P61294	RAB6B_MOUSE	Rab6b	208	Mus musculus	1:Experimental evidence at protein level	Ras-related protein Rab-6B	1	0.999	18	185	79	265	46	45	37	10	7	4	5	4	4	5	8	6	1	2	1	26	22	22	1	3	1	0	0	0	0	2	2	0	0	0	57	53	48	19	10	8	8	8	9	9	11	10	5	6	4	2.96499e+06	3.05258e+06	2.55816e+06	1.2102e+06	990878	801109	424190	410835	285416	445328	783781	573638	143299	553197	123771	267178	322106	310330	248855	245318	214503	158308	156923	180395	164936	160566	150052	177187	477227	153041		3
sp|P61315|G3ST3_MOUSE	P61315	G3ST3_MOUSE	Gal3st3	431	Mus musculus	2:Experimental evidence at transcript level	Galactose-3-O-sulfotransferase 3	1	0.999	4	12	12	12	3	3	6	0	0	0	0	0	0	0	0	0	0	0	0	3	3	6	0	0	0	0	0	0	0	0	0	0	0	0	3	3	6	0	0	0	0	0	0	0	0	0	0	0	0	171990	228126	257901	0	0	0	0	0	0	0	0	0	0	0	0	93578.5	97505.8	106896	0	0	0	0	0	0	0	0	0	0	0	0		3
sp|P61329|FGF12_MOUSE	P61329	FGF12_MOUSE	Fgf12	243	Mus musculus	1:Experimental evidence at protein level	Fibroblast growth factor 12	1	0.999	3	12	7	12	3	6	3	0	0	0	0	0	0	0	0	0	0	0	0	1	4	2	0	0	0	0	0	0	0	0	0	0	0	0	3	6	3	0	0	0	0	0	0	0	0	0	0	0	0	154768	276682	155370	0	0	0	0	0	0	0	0	0	0	0	0	92553.2	164622	97845.8	0	0	0	0	0	0	0	0	0	0	0	0		3
sp|P61358|RL27_MOUSE	P61358	RL27_MOUSE	Rpl27	136	Mus musculus	1:Experimental evidence at protein level	Large ribosomal subunit protein eL27	1	0.999	14	276	276	276	58	45	43	20	12	17	15	8	12	6	7	4	13	7	9	58	45	43	20	12	17	15	8	12	6	7	4	13	7	9	58	45	43	20	12	17	15	8	12	6	7	4	13	7	9	11317411	11128336	9840627	5.3713e+06	2.13748e+06	3.28936e+06	1.96948e+06	1.25224e+06	1.32936e+06	466599	502488	357492	4359055	1.68234e+06	1.63178e+06	1081018	1.25006e+06	1.20084e+06	1.00253e+06	556178	657031	393544	301618	319066	217985	183960	177474	900233	521266	532126		3
sp|P61458|PHS_MOUSE	P61458	PHS_MOUSE	Pcbd1	104	Mus musculus	1:Experimental evidence at protein level	Pterin-4-alpha-carbinolamine dehydratase	0.9997	0.999	2	3	3	3	1	2	0	0	0	0	0	0	0	0	0	0	0	0	0	1	2	0	0	0	0	0	0	0	0	0	0	0	0	0	1	2	0	0	0	0	0	0	0	0	0	0	0	0	0	121080	165782	0	0	0	0	0	0	0	0	0	0	0	0	0	121080	155687	0	0	0	0	0	0	0	0	0	0	0	0	0		2
sp|P61514|RL37A_MOUSE	P61514	RL37A_MOUSE	Rpl37a	92	Mus musculus	1:Experimental evidence at protein level	Large ribosomal subunit protein eL43	1	0.999	9	104	104	104	18	20	13	7	6	5	5	3	4	5	4	5	3	3	3	18	20	13	7	6	5	5	3	4	5	4	5	3	3	3	18	20	13	7	6	5	5	3	4	5	4	5	3	3	3	2599505	2.14888e+06	1.93819e+06	965235	573587	530462	490167	382727	521108	524955	202189	444204	487781	301835	555274	622485	545396	494737	305672	172377	160697	223153	157853	157042	132595	128828	121887	323221	199370	254672		3
sp|P61620|S61A1_MOUSE	P61620	S61A1_MOUSE	Sec61a1	476	Mus musculus	1:Experimental evidence at protein level	Protein transport protein Sec61 subunit alpha isoform 1	1	0.999	7	38	23	38	5	3	4	5	4	2	2	2	1	1	1	1	2	3	2	2	2	1	2	3	2	1	1	1	1	1	1	1	3	1	5	3	4	5	4	2	2	2	1	1	1	1	2	3	2	303756	162174	234452	606576	573216	325930	299688	384917	238709	184834	90076.8	123931	752231	427375	546053	150661	264146	145493	307922	274906	163356	203662	262222	228768	177136	86325.4	118770	720903	409576	523311		3
sp|P61626|LYSC_HUMAN	P61626	LYSC_HUMAN	LYZ	148	Homo sapiens	1:Experimental evidence at protein level	Lysozyme C	1	0.999	11	359	222	359	10	11	10	34	34	25	23	39	30	23	23	16	26	25	30	6	9	5	23	21	18	16	24	14	15	16	8	13	15	19	10	11	10	34	34	25	23	39	30	23	23	16	26	25	30	783732	921906	642014	9164305	6365591	6340959	7215045	7.53952e+06	4.97805e+06	3.90248e+06	2.96692e+06	2160983	10211838	5.64744e+06	6.47499e+06	213044	384993	213439	2.0794e+06	1.52736e+06	1.54669e+06	1.4144e+06	1660771	1.11906e+06	914922	747972	577531	2.43659e+06	1.38544e+06	1.54924e+06
sp|P61750|ARF4_MOUSE	P61750	ARF4_MOUSE	Arf4	180	Mus musculus	1:Experimental evidence at protein level	ADP-ribosylation factor 4	1	0.999	9	21	21	343	3	3	4	2	1	1	1	1	2	1	1	1	0	0	0	3	3	4	2	1	1	1	1	2	1	1	1	0	0	0	63	63	59	16	10	16	14	17	17	16	12	14	7	8	11	173645	236663	283268	216360	187379	168513	202074	166442	169609	179309	172784	193217	0	0	0	141938	166093	150093	216360	187379	168513	202074	166442	169609	179309	172784	193217	0	0	0		3
sp|P61759|PFD3_MOUSE	P61759	PFD3_MOUSE	Vbp1	196	Mus musculus	1:Experimental evidence at protein level	Prefoldin subunit 3	1	0.999	3	10	10	10	3	4	3	0	0	0	0	0	0	0	0	0	0	0	0	3	4	3	0	0	0	0	0	0	0	0	0	0	0	0	3	4	3	0	0	0	0	0	0	0	0	0	0	0	0	157881	213408	195634	0	0	0	0	0	0	0	0	0	0	0	0	93638.2	100904	123536	0	0	0	0	0	0	0	0	0	0	0	0		3
sp|P61769|B2MG_HUMAN	P61769	B2MG_HUMAN	B2M	119	Homo sapiens	1:Experimental evidence at protein level	Beta-2-microglobulin	0.9984	0.9986	1	7	7	7	0	0	0	2	0	1	0	2	0	1	0	0	1	0	0	0	0	0	2	0	1	0	2	0	1	0	0	1	0	0	0	0	0	2	0	1	0	2	0	1	0	0	1	0	0	0	0	0	0	0	105762	0	259423	0	82840.1	0	0	152946	0	0	0	0	0	0	0	104497	0	134326	0	81848.9	0	0	166393	0	0
sp|P61793|LPAR1_MOUSE	P61793	LPAR1_MOUSE	Lpar1	364	Mus musculus	1:Experimental evidence at protein level	Lysophosphatidic acid receptor 1	1	0.999	6	37	37	37	9	10	7	0	0	0	0	0	0	4	3	4	0	0	0	9	10	7	0	0	0	0	0	0	4	3	4	0	0	0	9	10	7	0	0	0	0	0	0	4	3	4	0	0	0	650482	586041	572183	0	0	0	0	0	0	494396	361450	487877	0	0	0	137446	133509	141653	0	0	0	0	0	0	249772	212614	223060	0	0	0		3
sp|P61804|DAD1_MOUSE	P61804	DAD1_MOUSE	Dad1	113	Mus musculus	1:Experimental evidence at protein level	Dolichyl-diphosphooligosaccharide--protein glycosyltransferase subunit DAD1	1	0.999	4	46	46	46	8	7	10	5	3	2	3	3	0	0	0	1	0	1	3	8	7	10	5	3	2	3	3	0	0	0	1	0	1	3	8	7	10	5	3	2	3	3	0	0	0	1	0	1	3	778402	914379	888164	873021	634158	454847	292978	244856	0	0	0	81744	0	102105	499410	293266	338041	318506	338986	252916	271241	165958	137567	0	0	0	84649.9	0	127037	318103		3
sp|P61922|GABT_MOUSE	P61922	GABT_MOUSE	Abat	500	Mus musculus	1:Experimental evidence at protein level	4-aminobutyrate aminotransferase, mitochondrial	1	0.999	20	64	64	64	20	17	13	0	0	0	0	0	0	4	2	8	0	0	0	20	17	13	0	0	0	0	0	0	4	2	8	0	0	0	20	17	13	0	0	0	0	0	0	4	2	8	0	0	0	1.35568e+06	1374842	1.03995e+06	0	0	0	0	0	0	330525	150797	568595	0	0	0	182620	185531	199873	0	0	0	0	0	0	122997	103465	109533	0	0	0		3
sp|P61924|COPZ1_MOUSE	P61924	COPZ1_MOUSE	Copz1	177	Mus musculus	1:Experimental evidence at protein level	Coatomer subunit zeta-1	1	0.999	4	10	10	10	2	4	3	0	0	0	1	0	0	0	0	0	0	0	0	2	4	3	0	0	0	1	0	0	0	0	0	0	0	0	2	4	3	0	0	0	1	0	0	0	0	0	0	0	0	77946.4	104762	215385	0	0	0	131073	0	0	0	0	0	0	0	0	100194	102402	90914	0	0	0	0	0	0	0	0	0	0	0	0		3
sp|P61957|SUMO2_MOUSE	P61957	SUMO2_MOUSE	Sumo2	95	Mus musculus	1:Experimental evidence at protein level	Small ubiquitin-related modifier 2	0.9997	0.999	2	10	1	10	1	2	2	1	0	1	0	1	1	0	1	0	0	0	0	0	1	0	0	0	0	0	0	0	0	0	0	0	0	0	1	2	2	1	0	1	0	1	1	0	1	0	0	0	0	161517	302260	233507	153628	0	339189	0	272345	277629	0	93840.8	0	0	0	0	161517	237025	176757	153628	0	339189	0	272345	277629	0	93840.8	0	0	0	0		3
sp|P61961|UFM1_MOUSE	P61961	UFM1_MOUSE	Ufm1	85	Mus musculus	1:Experimental evidence at protein level	Ubiquitin-fold modifier 1	0.9447	0.999	1	6	6	6	2	1	2	0	0	0	0	0	0	0	1	0	0	0	0	2	1	2	0	0	0	0	0	0	0	1	0	0	0	0	2	1	2	0	0	0	0	0	0	0	1	0	0	0	0	72261.4	66454.8	69230.7	0	0	0	0	0	0	0	53287.4	0	0	0	0	72261.4	66454.8	69230.7	0	0	0	0	0	0	0	53287.4	0	0	0	0		3
sp|P61963|DCAF7_MOUSE	P61963	DCAF7_MOUSE	Dcaf7	342	Mus musculus	1:Experimental evidence at protein level	DDB1- and CUL4-associated factor 7	0.9999	0.999	3	6	6	6	0	3	3	0	0	0	0	0	0	0	0	0	0	0	0	0	3	3	0	0	0	0	0	0	0	0	0	0	0	0	0	3	3	0	0	0	0	0	0	0	0	0	0	0	0	70611.8	63524.4	104490	0	0	0	0	0	0	0	0	0	0	0	0	70611.8	63524.4	57989.5	0	0	0	0	0	0	0	0	0	0	0	0		3
sp|P61965|WDR5_MOUSE	P61965	WDR5_MOUSE	Wdr5	334	Mus musculus	1:Experimental evidence at protein level	WD repeat-containing protein 5	1	0.999	6	20	20	20	4	7	4	1	0	0	0	0	1	0	1	2	0	0	0	4	7	4	1	0	0	0	0	1	0	1	2	0	0	0	4	7	4	1	0	0	0	0	1	0	1	2	0	0	0	123815	168808	74079.2	116607	0	0	0	0	110959	0	0	87157.8	0	0	0	37924.8	44284.2	48098.8	144958	0	0	0	0	137936	0	0	108349	0	0	0		3
sp|P61967|AP1S1_MOUSE	P61967	AP1S1_MOUSE	Ap1s1	158	Mus musculus	1:Experimental evidence at protein level	AP-1 complex subunit sigma-1A	1	0.999	8	39	33	39	9	9	9	3	2	2	1	1	0	0	1	1	1	0	0	7	7	7	3	2	2	1	1	0	0	1	1	1	0	0	9	9	9	3	2	2	1	1	0	0	1	1	1	0	0	584043	582477	464238	95799.4	107365	186636	101529	93495.6	0	0	100136	118718	133301	0	0	121615	107002	125318	95799.4	107365	117188	101529	93495.6	0	0	100136	118718	133301	0	0		3
sp|P61971|NTF2_MOUSE	P61971	NTF2_MOUSE	Nutf2	127	Mus musculus	1:Experimental evidence at protein level	Nuclear transport factor 2	1	0.999	3	29	29	29	5	5	4	1	1	3	2	3	3	0	0	0	0	0	2	5	5	4	1	1	3	2	3	3	0	0	0	0	0	2	5	5	4	1	1	3	2	3	3	0	0	0	0	0	2	289368	282861	223457	138619	125710	216531	259196	266063	264383	0	0	0	0	0	241926	109039	114764	85085.9	138619	125710	144305	171964	171724	175929	0	0	0	0	0	241926		3
sp|P61979|HNRPK_MOUSE	P61979	HNRPK_MOUSE	Hnrnpk	463	Mus musculus	1:Experimental evidence at protein level	Heterogeneous nuclear ribonucleoprotein K	1	0.999	15	64	64	64	7	12	7	2	1	9	12	4	3	1	2	2	0	1	1	7	12	7	2	1	9	12	4	3	1	2	2	0	1	1	7	12	7	2	1	9	12	4	3	1	2	2	0	1	1	358713	654869	399150	139611	99988	898361	1.15681e+06	339986	223124	57022.6	228931	59478.2	0	185484	236881	92486.2	145277	132970	171544	94012.8	324516	239525	116647	129447	83090.3	155886	86668.4	0	227910	291062		3
sp|P61982|1433G_MOUSE	P61982	1433G_MOUSE	Ywhag	247	Mus musculus	1:Experimental evidence at protein level	14-3-3 protein gamma	1	0.999	23	398	282	580	47	56	56	19	22	19	33	27	19	18	25	28	13	8	8	31	39	37	15	16	16	25	16	13	11	18	21	10	7	7	59	70	71	32	30	31	45	43	33	33	38	38	22	20	15	5631935	6998443	6220984	3648230	2.8636e+06	3663048	5.42748e+06	4.67274e+06	3589293	3.12742e+06	2618898	3.67585e+06	2412594	1.63523e+06	1665038	874901	1.04477e+06	1.02291e+06	781100	544710	713439	864163	749120	649215	711825	600010	757404	643534	465782	480963		3
sp|P62069|UBP46_MOUSE	P62069	UBP46_MOUSE	Usp46	366	Mus musculus	1:Experimental evidence at protein level	Ubiquitin carboxyl-terminal hydrolase 46	1	0.999	8	74	45	74	21	14	15	1	1	1	0	0	0	7	8	6	0	0	0	14	8	7	1	1	1	0	0	0	5	4	4	0	0	0	21	14	15	1	1	1	0	0	0	7	8	6	0	0	0	778672	698149	669686	105044	132913	104888	0	0	0	493066	417656	472883	0	0	0	146411	154436	168927	142638	180479	142424	0	0	0	132611	102291	141840	0	0	0		3
sp|P62071|RRAS2_MOUSE	P62071	RRAS2_MOUSE	Rras2	204	Mus musculus	1:Experimental evidence at protein level	Ras-related protein R-Ras2	1	0.999	15	128	78	128	27	29	25	2	0	0	4	7	5	8	10	11	0	0	0	23	22	20	1	0	0	1	4	1	2	1	3	0	0	0	27	29	25	2	0	0	4	7	5	8	10	11	0	0	0	2154186	2250264	1.84834e+06	223839	0	0	652028	689054	549469	1.16064e+06	402127	1.12593e+06	0	0	0	252197	231206	268916	142335	0	0	203850	205994	173635	303752	248659	267992	0	0	0		3
sp|P62075|TIM13_MOUSE	P62075	TIM13_MOUSE	Timm13	95	Mus musculus	1:Experimental evidence at protein level	Mitochondrial import inner membrane translocase subunit Tim13	0.9994	0.999	2	12	12	12	3	3	4	1	0	1	0	0	0	0	0	0	0	0	0	3	3	4	1	0	1	0	0	0	0	0	0	0	0	0	3	3	4	1	0	1	0	0	0	0	0	0	0	0	0	290625	525171	415428	218719	0	255845	0	0	0	0	0	0	0	0	0	249828	238846	310177	223887	0	253481	0	0	0	0	0	0	0	0	0		3
sp|P62080|TSN5_MOUSE	P62080	TSN5_MOUSE	Tspan5	268	Mus musculus	1:Experimental evidence at protein level	Tetraspanin-5	1	0.999	5	31	31	31	5	9	5	5	4	3	0	0	0	0	0	0	0	0	0	5	9	5	5	4	3	0	0	0	0	0	0	0	0	0	5	9	5	5	4	3	0	0	0	0	0	0	0	0	0	294245	338772	256002	226575	255240	92545.1	0	0	0	0	0	0	0	0	0	75218.8	92172.4	88648.5	123916	155504	123054	0	0	0	0	0	0	0	0	0		3
sp|P62082|RS7_MOUSE	P62082	RS7_MOUSE	Rps7	194	Mus musculus	1:Experimental evidence at protein level	Small ribosomal subunit protein eS7	1	0.999	18	188	188	188	39	50	35	5	4	7	6	5	3	8	7	10	5	3	1	39	50	35	5	4	7	6	5	3	8	7	10	5	3	1	39	50	35	5	4	7	6	5	3	8	7	10	5	3	1	3300378	3.84046e+06	2.59307e+06	851309	547400	603451	661062	389845	270860	488266	379331	433312	982106	795061	48650.2	452557	781333	585036	286044	200904	208839	259015	158573	189137	188858	188344	190483	363679	368157	108173		3
sp|P62137|PP1A_MOUSE	P62137	PP1A_MOUSE	Ppp1ca	330	Mus musculus	1:Experimental evidence at protein level	Serine/threonine-protein phosphatase PP1-alpha catalytic subunit	1	0.999	22	51	42	256	7	8	9	0	0	2	2	4	2	5	6	6	0	0	0	5	6	7	0	0	2	2	4	2	4	5	5	0	0	0	42	56	50	7	6	9	5	12	6	16	19	18	2	5	3	901274	905094	914871	0	0	85012.8	242573	510804	266694	534230	466103	538850	0	0	0	172438	160805	163625	0	0	101349	161967	170069	192014	147470	147338	149620	0	0	0		3
sp|P62141|PP1B_MOUSE	P62141	PP1B_MOUSE	Ppp1cb	327	Mus musculus	1:Experimental evidence at protein level	Serine/threonine-protein phosphatase PP1-beta catalytic subunit	1	0.999	23	283	54	283	52	68	56	8	7	9	5	10	5	15	19	18	3	5	3	10	14	7	1	1	2	2	2	1	3	5	5	1	0	0	52	68	56	8	7	9	5	10	5	15	19	18	3	5	3	3754440	4.23137e+06	3.94164e+06	1.03858e+06	596407	689022	720922	1.37672e+06	617435	1.56695e+06	1.22309e+06	1.44918e+06	800472	1186798	967562	286829	284635	297692	278757	258074	262983	407451	299880	264759	295749	282791	283900	535278	512052	557677		3
sp|P62192|PRS4_MOUSE	P62192	PRS4_MOUSE	Psmc1	440	Mus musculus	1:Experimental evidence at protein level	26S proteasome regulatory subunit 4	1	0.999	21	82	82	100	20	17	17	3	4	4	2	2	2	1	1	1	4	3	1	20	17	17	3	4	4	2	2	2	1	1	1	4	3	1	20	17	17	5	5	5	3	4	4	2	2	2	6	5	3	884371	955713	911354	740784	676934	741282	329239	396930	263265	184465	159111	142431	922106	546473	433302	138784	140646	112914	311633	291093	247492	201500	242907	269746	189005	163028	145937	558015	334154	443968		3
sp|P62196|PRS8_MOUSE	P62196	PRS8_MOUSE	Psmc5	406	Mus musculus	1:Experimental evidence at protein level	26S proteasome regulatory subunit 8	1	0.999	18	143	125	143	27	26	25	8	9	8	7	4	8	3	4	4	5	3	2	27	26	25	6	8	7	6	2	6	2	3	3	3	1	0	27	26	25	8	9	8	7	4	8	3	4	4	5	3	2	1.21427e+06	1441412	1378037	1.57925e+06	1.49913e+06	1.50116e+06	923408	459476	950491	530717	468440	401738	1.10853e+06	814123	424991	236054	223760	222686	523363	484254	392835	328763	293024	384529	297259	208152	191929	841960	466369	379251		3
sp|P62242|RS8_MOUSE	P62242	RS8_MOUSE	Rps8	208	Mus musculus	1:Experimental evidence at protein level	Small ribosomal subunit protein eS8	1	0.999	18	310	310	310	51	55	50	15	8	8	10	10	7	19	24	25	11	8	9	51	55	50	15	8	8	10	10	7	19	24	25	11	8	9	51	55	50	15	8	8	10	10	7	19	24	25	11	8	9	7509050	9378055	6.82071e+06	6228006	568635	4.87565e+06	1.56002e+06	719628	714612	2.84778e+06	2.81056e+06	3.54372e+06	2.03544e+06	1.33158e+06	1.2084e+06	1.59068e+06	1.93277e+06	1.51305e+06	768104	449549	592673	341125	342805	348192	745332	700768	806749	945706	739090	677586		3
sp|P62245|RS15A_MOUSE	P62245	RS15A_MOUSE	Rps15a	130	Mus musculus	1:Experimental evidence at protein level	Small ribosomal subunit protein uS8	1	0.999	17	340	340	340	57	75	59	29	22	23	17	12	7	3	6	4	10	11	5	57	75	59	29	22	23	17	12	7	3	6	4	10	11	5	57	75	59	29	22	23	17	12	7	3	6	4	10	11	5	9381874	12419891	9465812	5509886	3.69347e+06	4.56695e+06	1.79456e+06	1.41564e+06	985234	516142	727479	328061	3.30607e+06	2618614	1.67981e+06	1.0112e+06	1448322	1.20035e+06	889267	648826	738209	323629	334818	260770	191035	182178	140518	752839	657680	550062		3
sp|P62259|1433E_MOUSE	P62259	1433E_MOUSE	Ywhae	255	Mus musculus	1:Experimental evidence at protein level	14-3-3 protein epsilon	1	0.999	31	636	636	775	89	105	93	14	12	16	45	46	35	49	47	62	7	8	8	89	105	93	14	12	16	45	46	35	49	47	62	7	8	8	97	117	105	24	17	26	54	60	46	60	56	70	13	18	12	8.21762e+06	8955761	8809195	3.19868e+06	1.80501e+06	2.43071e+06	7606544	6751505	5.34921e+06	6901403	6.7859e+06	8675169	2.33822e+06	1.87228e+06	1.75292e+06	764880	976771	962539	701780	455952	565463	1.18432e+06	1.09582e+06	931610	978943	882247	999693	838363	596689	535522		3
sp|P62264|RS14_MOUSE	P62264	RS14_MOUSE	Rps14	151	Mus musculus	1:Experimental evidence at protein level	Small ribosomal subunit protein uS11	1	0.999	11	139	139	139	29	24	19	6	4	9	7	10	7	3	3	2	4	7	5	29	24	19	6	4	9	7	10	7	3	3	2	4	7	5	29	24	19	6	4	9	7	10	7	3	3	2	4	7	5	1.89507e+06	1.69384e+06	1.10365e+06	1541531	790418	1.39229e+06	913090	1.04502e+06	1.14048e+06	263631	114525	89661.6	1.08548e+06	1383002	885506	299908	231835	231645	561395	681795	570716	452585	417080	352763	296202	242083	189526	789196	581022	602572		3
sp|P62267|RS23_MOUSE	P62267	RS23_MOUSE	Rps23	143	Mus musculus	1:Experimental evidence at protein level	Small ribosomal subunit protein uS12	1	0.999	7	47	47	47	3	5	4	2	4	2	2	2	5	3	2	0	5	4	4	3	5	4	2	4	2	2	2	5	3	2	0	5	4	4	3	5	4	2	4	2	2	2	5	3	2	0	5	4	4	35915.5	101924	74149.8	563093	652284	521189	382342	382523	587304	356138	199892	0	1.5733e+06	1.37481e+06	1100905	60236.5	43566.6	62970.4	334604	303239	307623	215045	223202	264723	146625	94169.1	0	742347	530702	518524		3
sp|P62270|RS18_MOUSE	P62270	RS18_MOUSE	Rps18	152	Mus musculus	1:Experimental evidence at protein level	Small ribosomal subunit protein uS13	1	0.999	21	467	467	467	66	48	54	38	33	25	23	24	21	14	17	12	34	27	31	66	48	54	38	33	25	23	24	21	14	17	12	34	27	31	66	48	54	38	33	25	23	24	21	14	17	12	34	27	31	12583368	9548838	8378982	10779872	6.88755e+06	5.98813e+06	5.41096e+06	3.20735e+06	3.35869e+06	2159168	1.60656e+06	1.54185e+06	11412866	5088494	6444248	1.19988e+06	1.04095e+06	998494	1.44e+06	969610	873395	865349	524532	540908	341512	302107	318781	1.62282e+06	839479	933394		3
sp|P62274|RS29_MOUSE	P62274	RS29_MOUSE	Rps29	56	Mus musculus	1:Experimental evidence at protein level	Small ribosomal subunit protein uS14	1	0.999	5	51	51	51	13	13	10	2	2	3	2	1	1	1	0	2	1	0	0	13	13	10	2	2	3	2	1	1	1	0	2	1	0	0	13	13	10	2	2	3	2	1	1	1	0	2	1	0	0	2.01954e+06	1.21729e+06	1.18963e+06	262405	258995	256900	166951	0	56903.2	72289.2	0	80000.3	51680.4	0	0	574717	351765	337851	198640	80728.7	113328	101266	0	83252.2	105763	0	117044	75611.1	0	0		3
sp|P62281|RS11_MOUSE	P62281	RS11_MOUSE	Rps11	158	Mus musculus	1:Experimental evidence at protein level	Small ribosomal subunit protein uS17	1	0.999	14	138	138	138	28	28	27	6	6	11	4	2	5	5	6	2	3	3	2	28	28	27	6	6	11	4	2	5	5	6	2	3	3	2	28	28	27	6	6	11	4	2	5	5	6	2	3	3	2	4016048	4.17184e+06	3.74581e+06	1.09756e+06	651591	1.2458e+06	756143	274564	574027	270970	374290	145508	1.10745e+06	393931	676040	552431	541616	489252	385264	209327	274519	319945	170850	189614	153314	145652	133397	488141	293284	429489		3
sp|P62301|RS13_MOUSE	P62301	RS13_MOUSE	Rps13	151	Mus musculus	1:Experimental evidence at protein level	Small ribosomal subunit protein uS15	1	0.999	13	287	287	287	76	77	62	9	6	3	6	6	4	10	10	8	5	3	2	76	77	62	9	6	3	6	6	4	10	10	8	5	3	2	76	77	62	9	6	3	6	6	4	10	10	8	5	3	2	9225491	9937175	6764030	1.67493e+06	670671	706644	803095	654937	638588	939968	670660	790602	1.77614e+06	812666	810659	830494	997702	751506	463942	238204	238898	225340	228250	242806	244166	184377	204032	627150	578192	581135		3
sp|P62305|RUXE_MOUSE	P62305	RUXE_MOUSE	Snrpe	92	Mus musculus	1:Experimental evidence at protein level	Small nuclear ribonucleoprotein E	0.9999	0.999	2	19	19	19	2	3	3	0	1	0	3	0	0	3	2	2	0	0	0	2	3	3	0	1	0	3	0	0	3	2	2	0	0	0	2	3	3	0	1	0	3	0	0	3	2	2	0	0	0	117867	144573	100346	0	0	0	0	0	0	85464	75267.9	78836.8	0	0	0	56316	69342.1	51705.3	0	0	0	0	0	0	103204	90891.3	95201	0	0	0		3
sp|P62307|RUXF_MOUSE	P62307	RUXF_MOUSE	Snrpf	86	Mus musculus	1:Experimental evidence at protein level	Small nuclear ribonucleoprotein F	0.9997	0.999	1	11	11	11	2	4	1	1	0	2	1	0	0	0	0	0	0	0	0	2	4	1	1	0	2	1	0	0	0	0	0	0	0	0	2	4	1	1	0	2	1	0	0	0	0	0	0	0	0	60287.2	80510.2	28373.7	79546.3	0	98821.6	128341	0	0	0	0	0	0	0	0	24601	42397.8	40185.9	112662	0	139962	90619.1	0	0	0	0	0	0	0	0		3
sp|P62309|RUXG_MOUSE	P62309	RUXG_MOUSE	Snrpg	76	Mus musculus	1:Experimental evidence at protein level	Small nuclear ribonucleoprotein G	0.9994	0.999	2	9	9	9	3	3	2	1	0	0	0	0	0	0	0	0	0	0	0	3	3	2	1	0	0	0	0	0	0	0	0	0	0	0	3	3	2	1	0	0	0	0	0	0	0	0	0	0	0	119791	123550	111695	123965	0	0	0	0	0	0	0	0	0	0	0	60056.4	63554.7	57847.7	130307	0	0	0	0	0	0	0	0	0	0	0		3
sp|P62315|SMD1_MOUSE	P62315	SMD1_MOUSE	Snrpd1	119	Mus musculus	1:Experimental evidence at protein level	Small nuclear ribonucleoprotein Sm D1	1	0.999	4	19	19	19	4	5	7	1	0	2	0	0	0	0	0	0	0	0	0	4	5	7	1	0	2	0	0	0	0	0	0	0	0	0	4	5	7	1	0	2	0	0	0	0	0	0	0	0	0	133810	176690	185126	0	0	100359	0	0	0	0	0	0	0	0	0	69137.7	69592.6	44834.2	0	0	162008	0	0	0	0	0	0	0	0	0		3
sp|P62317|SMD2_MOUSE	P62317	SMD2_MOUSE	Snrpd2	118	Mus musculus	1:Experimental evidence at protein level	Small nuclear ribonucleoprotein Sm D2	1	0.999	7	27	27	27	3	6	5	0	1	2	5	1	1	1	0	0	1	1	0	3	6	5	0	1	2	5	1	1	1	0	0	1	1	0	3	6	5	0	1	2	5	1	1	1	0	0	1	1	0	217601	318867	252538	0	87000.6	195186	542703	108699	377911	130330	0	0	357061	280781	0	77265	91104.4	89782.6	0	214119	183463	279890	267521	347368	119797	0	0	328203	258088	0		3
sp|P62320|SMD3_MOUSE	P62320	SMD3_MOUSE	Snrpd3	126	Mus musculus	1:Experimental evidence at protein level	Small nuclear ribonucleoprotein Sm D3	1	0.999	3	38	38	38	6	7	3	2	2	3	1	1	1	3	2	3	2	1	1	6	7	3	2	2	3	1	1	1	3	2	3	2	1	1	6	7	3	2	2	3	1	1	1	3	2	3	2	1	1	244409	261576	148789	207062	130215	245048	147874	131681	112932	104036	192050	265863	213487	165431	232922	91275.8	97813.3	80297	124519	128833	140134	146304	130283	111733	144700	106861	153407	211220	163675	230449		3
sp|P62322|LSM5_MOUSE	P62322	LSM5_MOUSE	Lsm5	91	Mus musculus	3:Protein inferred from homology	U6 snRNA-associated Sm-like protein LSm5	0.9448	0.999	1	6	6	6	2	1	1	0	0	0	1	1	0	0	0	0	0	0	0	2	1	1	0	0	0	1	1	0	0	0	0	0	0	0	2	1	1	0	0	0	1	1	0	0	0	0	0	0	0	17046.2	23700.7	16597.8	0	0	0	67192.4	0	0	0	0	0	0	0	0	17046.2	23700.7	16597.8	0	0	0	67192.4	0	0	0	0	0	0	0	0		3
sp|P62331|ARF6_MOUSE	P62331	ARF6_MOUSE	Arf6	175	Mus musculus	1:Experimental evidence at protein level	ADP-ribosylation factor 6	1	0.999	9	87	72	87	15	15	11	5	2	3	5	4	6	8	8	5	0	0	0	14	12	9	4	2	3	3	3	5	7	6	4	0	0	0	15	15	11	5	2	3	5	4	6	8	8	5	0	0	0	849681	928157	780511	394344	291378	323957	401906	326435	625315	620414	683090	564326	0	0	0	178302	210956	214840	120797	163810	137022	176525	189814	187146	203585	164316	174775	0	0	0		3
sp|P62334|PRS10_MOUSE	P62334	PRS10_MOUSE	Psmc6	389	Mus musculus	1:Experimental evidence at protein level	26S proteasome regulatory subunit 10B	1	0.999	15	83	83	83	16	18	16	2	3	3	2	5	2	1	7	4	1	2	1	16	18	16	2	3	3	2	5	2	1	7	4	1	2	1	16	18	16	2	3	3	2	5	2	1	7	4	1	2	1	911134	1.17683e+06	1.20178e+06	51834.9	1.38031e+06	240290	1.85376e+06	1.66792e+06	298918	94683.2	388043	238164	1.60876e+06	257944	553653	161810	168561	184503	92776.5	490858	224167	2.11536e+06	540442	255357	169468	176604	170352	1977850	0	680675		3
sp|P62342|SELT_MOUSE	P62342	SELT_MOUSE	Selenot	195	Mus musculus	1:Experimental evidence at protein level	Thioredoxin reductase-like selenoprotein T	1	0.999	7	37	37	37	9	12	10	2	1	2	0	1	0	0	0	0	0	0	0	9	12	10	2	1	2	0	1	0	0	0	0	0	0	0	9	12	10	2	1	2	0	1	0	0	0	0	0	0	0	818182	767075	704526	314779	233644	374493	0	57181.9	0	0	0	0	0	0	0	274063	303173	295606	276608	233644	323366	0	57181.9	0	0	0	0	0	0	0		3
sp|P62482|KCAB2_MOUSE	P62482	KCAB2_MOUSE	Kcnab2	367	Mus musculus	1:Experimental evidence at protein level	Voltage-gated potassium channel subunit beta-2	1	0.999	24	268	236	268	59	67	58	23	27	28	0	0	0	2	1	1	1	1	0	51	59	51	21	23	25	0	0	0	2	1	1	1	1	0	59	67	58	23	27	28	0	0	0	2	1	1	1	1	0	5231274	5788187	3924349	3.50359e+06	3442749	3321796	0	0	0	94868.2	73653.7	89229.8	0	45990	0	477240	520013	358144	303944	344052	361279	0	0	0	169462	131567	159390	0	84523.6	0		3
sp|P62484|ABI2_MOUSE	P62484	ABI2_MOUSE	Abi2	446	Mus musculus	1:Experimental evidence at protein level	Abl interactor 2	1	0.999	12	45	45	93	10	13	14	1	0	0	0	0	0	2	2	3	0	0	0	10	13	14	1	0	0	0	0	0	2	2	3	0	0	0	19	23	24	1	0	0	3	3	1	6	6	7	0	0	0	810668	857686	795008	77696.9	0	0	0	0	0	170956	157075	169120	0	0	0	238264	231025	217954	188626	0	0	0	0	0	157714	144908	156020	0	0	0		3
sp|P62500|T22D1_MOUSE	P62500	T22D1_MOUSE	Tsc22d1	1077	Mus musculus	1:Experimental evidence at protein level	TSC22 domain family protein 1	0.9775	0.9987	1	1	1	1	0	1	0	0	0	0	0	0	0	0	0	0	0	0	0	0	1	0	0	0	0	0	0	0	0	0	0	0	0	0	0	1	0	0	0	0	0	0	0	0	0	0	0	0	0	0	24759.8	0	0	0	0	0	0	0	0	0	0	0	0	0	0	0	0	0	0	0	0	0	0	0	0	0	0	0	0		0
sp|P62627|DLRB1_MOUSE	P62627	DLRB1_MOUSE	Dynlrb1	96	Mus musculus	1:Experimental evidence at protein level	Dynein light chain roadblock-type 1	1	0.999	5	24	24	24	9	8	4	0	1	0	1	1	0	0	0	0	0	0	0	9	8	4	0	1	0	1	1	0	0	0	0	0	0	0	9	8	4	0	1	0	1	1	0	0	0	0	0	0	0	574356	575015	451332	0	136372	0	149751	160787	0	0	0	0	0	0	0	150316	166464	170487	0	136456	0	149842	160885	0	0	0	0	0	0	0		3
sp|P62631|EF1A2_MOUSE	P62631	EF1A2_MOUSE	Eef1a2	463	Mus musculus	1:Experimental evidence at protein level	Elongation factor 1-alpha 2	1	0.999	29	88	88	503	20	20	20	3	3	3	1	3	1	6	3	4	1	0	0	20	20	20	3	3	3	1	3	1	6	3	4	1	0	0	61	69	55	21	17	26	31	35	33	30	29	30	18	26	22	1.54083e+06	1829531	1.66038e+06	473030	403082	432174	157301	348157	105529	622345	246634	483326	266063	0	0	257517	293477	282010	222393	191323	200119	165773	111916	111213	192455	180218	212289	280392	0	0		3
sp|P62700|YPEL5_MOUSE	P62700	YPEL5_MOUSE	Ypel5	121	Mus musculus	1:Experimental evidence at protein level	Protein yippee-like 5	1	0.999	3	12	12	12	3	1	4	2	1	1	0	0	0	0	0	0	0	0	0	3	1	4	2	1	1	0	0	0	0	0	0	0	0	0	3	1	4	2	1	1	0	0	0	0	0	0	0	0	0	139428	96761.5	139529	243725	100659	120863	0	0	0	0	0	0	0	0	0	60817.9	57944.4	62199.6	157316	195103	111589	0	0	0	0	0	0	0	0	0		3
sp|P62702|RS4X_MOUSE	P62702	RS4X_MOUSE	Rps4x	263	Mus musculus	1:Experimental evidence at protein level	Small ribosomal subunit protein eS4	1	0.999	34	709	709	709	110	130	106	47	41	43	34	25	24	17	17	14	41	24	36	110	130	106	47	41	43	34	25	24	17	17	14	41	24	36	110	130	106	47	41	43	34	25	24	17	17	14	41	24	36	15794944	17768666	13410213	9082184	5356976	6653731	3.80955e+06	2.66881e+06	2.65935e+06	1.62839e+06	1.46049e+06	1.21558e+06	9932529	5261871	7186134	968081	1.21005e+06	950375	800022	500490	647640	405062	315706	322748	227736	205908	195844	988789	583876	697453		3
sp|P62715|PP2AB_MOUSE	P62715	PP2AB_MOUSE	Ppp2cb	309	Mus musculus	1:Experimental evidence at protein level	Serine/threonine-protein phosphatase 2A catalytic subunit beta isoform	1	0.999	16	12	12	177	1	2	3	0	0	0	0	0	0	2	3	1	0	0	0	1	2	3	0	0	0	0	0	0	2	3	1	0	0	0	31	30	32	8	2	8	7	9	4	12	17	14	1	1	1	69021	159571	91814.5	0	0	0	0	0	0	126304	197501	86226.9	0	0	0	80864.5	83190.1	86521.1	0	0	0	0	0	0	119023	103310	101023	0	0	0		3
sp|P62717|RL18A_MOUSE	P62717	RL18A_MOUSE	Rpl18a	176	Mus musculus	1:Experimental evidence at protein level	Large ribosomal subunit protein eL20	1	0.999	22	535	535	535	84	90	70	41	29	28	18	21	21	18	16	19	29	26	25	84	90	70	41	29	28	18	21	21	18	16	19	29	26	25	84	90	70	41	29	28	18	21	21	18	16	19	29	26	25	11763924	13817827	11196942	9389434	5721679	7212986	3.74768e+06	3.04852e+06	3.12598e+06	1.97814e+06	1755294	1952558	8.13836e+06	5.07702e+06	4.81185e+06	1.1239e+06	1315784	1.13604e+06	1.30994e+06	923149	1036821	549420	467589	453323	358986	317517	360114	1.2174e+06	862017	880729		3
sp|P62737|ACTA_MOUSE	P62737	ACTA_MOUSE	Acta2	377	Mus musculus	1:Experimental evidence at protein level	Actin, aortic smooth muscle	1	0.999	37	443	0	2533	95	72	91	21	8	16	21	26	16	16	18	15	10	9	9	0	0	0	0	0	0	0	0	0	0	0	0	0	0	0	372	304	328	158	126	132	138	161	139	126	135	138	86	99	91	8554487	7783639	11687163	2.88585e+06	1.75365e+06	3.54656e+06	5.20229e+06	3461966	2459523	2.54886e+06	1.94258e+06	2294076	2.8622e+06	1.09995e+06	1.70292e+06	1.65184e+06	1.32603e+06	1.85878e+06	785142	619193	607681	977047	771904	637635	664931	437109	487967	973437	798044	1.01629e+06		3
sp|P62743|AP2S1_MOUSE	P62743	AP2S1_MOUSE	Ap2s1	142	Mus musculus	1:Experimental evidence at protein level	AP-2 complex subunit sigma	1	0.999	8	161	161	161	37	38	32	12	6	8	3	6	3	2	2	4	3	2	3	37	38	32	12	6	8	3	6	3	2	2	4	3	2	3	37	38	32	12	6	8	3	6	3	2	2	4	3	2	3	5.28123e+06	5.09237e+06	5450455	2.11851e+06	1.29978e+06	1.37238e+06	656618	489014	465064	433398	438526	669139	1.30771e+06	763796	900348	1.16802e+06	1.13724e+06	1.24288e+06	649648	550852	474826	351876	208318	187955	387721	391152	412332	688442	402719	399847		3
sp|P62746|RHOB_MOUSE	P62746	RHOB_MOUSE	Rhob	196	Mus musculus	1:Experimental evidence at protein level	Rho-related GTP-binding protein RhoB	1	0.999	16	196	191	272	49	45	39	6	2	2	4	4	3	12	12	18	0	0	0	48	44	38	6	2	2	4	4	3	11	12	17	0	0	0	61	59	58	7	2	4	6	6	8	20	17	24	0	0	0	4761398	4.91677e+06	4098147	1.12278e+06	584265	489737	1.05996e+06	838274	442292	1.4069e+06	1.48082e+06	1.92391e+06	0	0	0	872106	637114	518611	739722	480107	394198	498356	437522	291417	303196	330198	327817	0	0	0		3
sp|P62748|HPCL1_MOUSE	P62748	HPCL1_MOUSE	Hpcal1	193	Mus musculus	1:Experimental evidence at protein level	Hippocalcin-like protein 1	1	0.999	19	59	59	185	19	18	19	2	0	0	0	0	0	0	0	1	0	0	0	19	18	19	2	0	0	0	0	0	0	0	1	0	0	0	48	55	46	12	3	2	4	6	2	1	1	4	1	0	0	1.03996e+06	1.54485e+06	1.20259e+06	150214	0	0	0	0	0	0	0	70264.2	0	0	0	222730	238941	228448	157889	0	0	0	0	0	0	0	73854.7	0	0	0		3
sp|P62751|RL23A_MOUSE	P62751	RL23A_MOUSE	Rpl23a	156	Mus musculus	1:Experimental evidence at protein level	Large ribosomal subunit protein uL23	1	0.999	14	81	81	81	29	23	13	2	1	2	2	1	0	3	2	3	0	0	0	29	23	13	2	1	2	2	1	0	3	2	3	0	0	0	29	23	13	2	1	2	2	1	0	3	2	3	0	0	0	2.54921e+06	1.58913e+06	1.16675e+06	126364	128659	1.05488e+06	252288	255228	0	292164	167050	208143	0	0	506263	315928	233154	212968	166646	249660	437502	161957	252902	0	146330	118179	144456	0	0	667647		3
sp|P62754|RS6_MOUSE	P62754	RS6_MOUSE	Rps6	249	Mus musculus	1:Experimental evidence at protein level	Small ribosomal subunit protein eS6	1	0.999	16	80	80	80	19	17	19	3	0	3	3	3	1	2	3	2	2	2	1	19	17	19	3	0	3	3	3	1	2	3	2	2	2	1	19	17	19	3	0	3	3	3	1	2	3	2	2	2	1	1.56173e+06	1.52422e+06	1.29966e+06	860016	0	653443	377617	356343	190108	321288	252973	333452	666407	450097	378886	327831	322771	306904	378856	0	523195	249378	208639	187647	212564	168901	232818	506160	337125	373982		3
sp|P62761|VISL1_MOUSE	P62761	VISL1_MOUSE	Vsnl1	191	Mus musculus	1:Experimental evidence at protein level	Visinin-like protein 1	1	0.999	27	522	465	522	145	147	128	28	6	7	9	3	1	17	13	18	0	0	0	132	133	114	21	5	6	6	2	1	16	12	17	0	0	0	145	147	128	28	6	7	9	3	1	17	13	18	0	0	0	16680520	16628909	15688591	4.79759e+06	819824	1.16246e+06	1.10582e+06	408702	108849	1.81315e+06	1.20246e+06	1.76577e+06	0	0	0	1.27786e+06	1.32732e+06	1.2909e+06	675628	278760	354344	299112	183798	176277	306235	265369	339004	0	0	0		3
sp|P62774|MTPN_MOUSE	P62774	MTPN_MOUSE	Mtpn	118	Mus musculus	1:Experimental evidence at protein level	Myotrophin	1	0.999	6	59	59	59	12	12	14	1	1	1	6	5	1	2	1	3	0	0	0	12	12	14	1	1	1	6	5	1	2	1	3	0	0	0	12	12	14	1	1	1	6	5	1	2	1	3	0	0	0	776364	784919	765658	189546	108953	140564	394664	491616	258342	118216	92270.2	133963	0	0	0	319666	360259	335827	189546	108953	140564	240748	298473	258342	118216	92270.2	133963	0	0	0		3
sp|P62806|H4_MOUSE	P62806	H4_MOUSE	H4c1	103	Mus musculus	1:Experimental evidence at protein level	Histone H4	1	0.999	16	1555	1555	1555	271	140	134	192	87	111	65	79	69	61	65	43	103	67	68	271	140	134	192	87	111	65	79	69	61	65	43	103	67	68	271	140	134	192	87	111	65	79	69	61	65	43	103	67	68	55881964	29110896	27645572	91999704	25181012	49872456	24576430	19570984	19688256	19447222	14415697	12512137	44888064	13029192	15027897	10986569	4.66049e+06	4.64708e+06	15410124	4.33851e+06	8494791	4139076	3.8321e+06	3.66286e+06	3563862	2.88459e+06	2.46445e+06	7521054	3048834	3318397		3
sp|P62812|GBRA1_MOUSE	P62812	GBRA1_MOUSE	Gabra1	455	Mus musculus	1:Experimental evidence at protein level	Gamma-aminobutyric acid receptor subunit alpha-1	1	0.999	28	263	170	263	57	57	51	23	28	28	2	0	0	4	6	7	0	0	0	38	39	39	16	18	18	1	0	0	0	0	1	0	0	0	57	57	51	23	28	28	2	0	0	4	6	7	0	0	0	5258087	4755626	4899021	5897608	5.54225e+06	4955073	245146	0	0	442739	394364	813616	0	0	0	393080	367548	417608	771164	731314	688297	187888	0	0	192108	166557	220790	0	0	0		3
sp|P62814|VATB2_MOUSE	P62814	VATB2_MOUSE	Atp6v1b2	511	Mus musculus	1:Experimental evidence at protein level	V-type proton ATPase subunit B, brain isoform	1	0.999	47	1909	1336	1909	334	295	276	176	158	230	38	29	31	94	81	95	24	24	24	236	203	198	120	116	174	25	18	18	67	55	67	15	13	11	334	295	276	176	158	230	38	29	31	94	81	95	24	24	24	36120244	31597062	30642890	40273488	29383204	44351104	5.89231e+06	3.71826e+06	3.53875e+06	11233821	8653083	12731537	5.46496e+06	4.89412e+06	5.44974e+06	2.1333e+06	1.76315e+06	1.94501e+06	3.27878e+06	2.82458e+06	3.52817e+06	811425	573270	537092	863359	752941	1.01706e+06	1.06922e+06	758778	851386		3
sp|P62821|RAB1A_MOUSE	P62821	RAB1A_MOUSE	Rab1a	205	Mus musculus	1:Experimental evidence at protein level	Ras-related protein Rab-1A	1	0.999	23	583	293	583	94	86	81	33	13	19	33	38	32	43	33	45	9	15	9	52	46	44	15	4	7	17	22	15	24	16	24	1	3	3	94	86	81	33	13	19	33	38	32	43	33	45	9	15	9	8629420	8952496	8055578	3.60909e+06	2.18594e+06	2.10002e+06	4.64773e+06	4438109	3.91331e+06	5.88809e+06	4775544	5.71941e+06	2.30775e+06	2.54803e+06	1609026	1.2715e+06	1.27313e+06	1247955	893467	641412	682468	1.01149e+06	917511	874751	1.06626e+06	888878	1.0361e+06	824056	820521	642724		3
sp|P62823|RAB3C_MOUSE	P62823	RAB3C_MOUSE	Rab3c	227	Mus musculus	1:Experimental evidence at protein level	Ras-related protein Rab-3C	1	0.999	16	60	55	229	22	15	13	4	2	4	0	0	0	0	0	0	0	0	0	20	14	12	3	2	4	0	0	0	0	0	0	0	0	0	45	35	40	19	8	14	7	11	9	8	7	12	6	4	4	1.92366e+06	1.5295e+06	1.47597e+06	486002	219129	195083	0	0	0	0	0	0	0	0	0	214833	210372	245590	220207	198121	171383	0	0	0	0	0	0	0	0	0		3
sp|P62827|RAN_MOUSE	P62827	RAN_MOUSE	Ran	216	Mus musculus	1:Experimental evidence at protein level	GTP-binding nuclear protein Ran	1	0.999	17	177	81	177	24	27	20	11	9	8	8	14	11	8	8	7	6	8	8	14	15	11	4	3	3	4	5	5	3	2	3	1	4	4	24	27	20	11	9	8	8	14	11	8	8	7	6	8	8	2.89676e+06	3.03595e+06	2.50562e+06	1.86503e+06	1.8544e+06	1.40993e+06	1.82079e+06	1.68266e+06	1.65148e+06	1.26991e+06	1.01161e+06	828631	2.42306e+06	2.25387e+06	2.21923e+06	386147	402858	324344	584963	577521	531786	517344	487975	486554	407751	299882	345735	1.24834e+06	774242	680484		3
sp|P62830|RL23_MOUSE	P62830	RL23_MOUSE	Rpl23	140	Mus musculus	1:Experimental evidence at protein level	Large ribosomal subunit protein uL14	1	0.999	9	91	91	91	7	7	9	8	7	8	5	8	5	4	3	1	6	6	7	7	7	9	8	7	8	5	8	5	4	3	1	6	6	7	7	7	9	8	7	8	5	8	5	4	3	1	6	6	7	425113	335580	342594	936453	681944	857294	458418	769095	580340	484887	373370	128611	1.78506e+06	1126432	1.27076e+06	129565	123107	131796	257745	253064	221999	187515	220971	224668	202554	159884	127837	620741	433261	500228		3
sp|P62835|RAP1A_MOUSE	P62835	RAP1A_MOUSE	Rap1a	184	Mus musculus	1:Experimental evidence at protein level	Ras-related protein Rap-1A	1	0.999	16	59	59	331	13	10	8	2	0	0	5	6	5	2	3	5	0	0	0	13	10	8	2	0	0	5	6	5	2	3	5	0	0	0	61	59	44	8	4	7	30	31	29	13	15	27	1	1	1	532538	522392	373473	147878	0	0	376191	850489	578782	299398	381640	341168	0	0	0	257194	247225	211834	147878	0	0	193790	220809	193530	181395	189042	168318	0	0	0		3
sp|P62838|UB2D2_MOUSE	P62838	UB2D2_MOUSE	Ube2d2	147	Mus musculus	1:Experimental evidence at protein level	Ubiquitin-conjugating enzyme E2 D2	1	0.999	3	52	0	52	17	16	12	0	0	1	2	1	1	1	0	1	0	0	0	0	0	0	0	0	0	0	0	0	0	0	0	0	0	0	17	16	12	0	0	1	2	1	1	1	0	1	0	0	0	697759	860807	596992	0	0	147444	173216	126010	142746	0	0	0	0	0	0	333128	388884	299150	0	0	147444	173216	126010	142746	0	0	0	0	0	0		3
sp|P62843|RS15_MOUSE	P62843	RS15_MOUSE	Rps15	145	Mus musculus	1:Experimental evidence at protein level	Small ribosomal subunit protein uS19	1	0.999	10	213	213	213	72	66	63	7	0	0	0	0	0	1	0	0	1	3	0	72	66	63	7	0	0	0	0	0	1	0	0	1	3	0	72	66	63	7	0	0	0	0	0	1	0	0	1	3	0	4233350	4.03614e+06	2.67247e+06	770096	0	0	0	0	0	0	0	0	0	633155	0	739424	705548	538110	335229	0	0	0	0	0	0	0	0	0	0	0		3
sp|P62849|RS24_MOUSE	P62849	RS24_MOUSE	Rps24	133	Mus musculus	1:Experimental evidence at protein level	Small ribosomal subunit protein eS24	1	0.999	5	85	85	85	28	28	20	4	0	2	2	0	1	0	0	0	0	0	0	28	28	20	4	0	2	2	0	1	0	0	0	0	0	0	28	28	20	4	0	2	2	0	1	0	0	0	0	0	0	2.05129e+06	2.30713e+06	1.64436e+06	278750	0	155216	79599.6	0	83630.6	0	0	0	0	0	0	435089	444191	366372	141729	0	103608	127730	0	133570	0	0	0	0	0	0		3
sp|P62852|RS25_MOUSE	P62852	RS25_MOUSE	Rps25	125	Mus musculus	1:Experimental evidence at protein level	Small ribosomal subunit protein eS25	1	0.999	9	68	68	68	13	12	9	4	5	3	4	2	4	0	2	3	2	3	2	13	12	9	4	5	3	4	2	4	0	2	3	2	3	2	13	12	9	4	5	3	4	2	4	0	2	3	2	3	2	1.35149e+06	1124462	886888	1.0117e+06	425081	420843	660113	249631	458551	0	167234	319227	724005	562865	588569	366085	348120	283021	498846	272114	246985	249724	156646	191893	0	112110	123197	458104	359125	373804		3
sp|P62855|RS26_MOUSE	P62855	RS26_MOUSE	Rps26	115	Mus musculus	1:Experimental evidence at protein level	Small ribosomal subunit protein eS26	1	0.999	4	26	26	26	5	7	6	1	1	4	1	1	0	0	0	0	0	0	0	5	7	6	1	1	4	1	1	0	0	0	0	0	0	0	5	7	6	1	1	4	1	1	0	0	0	0	0	0	0	621788	532400	610076	196420	73949.8	461276	88128.6	56279	0	0	0	0	0	0	0	267420	225344	192768	255823	96314.7	174912	93307.3	59586.1	0	0	0	0	0	0	0		3
sp|P62858|RS28_MOUSE	P62858	RS28_MOUSE	Rps28	69	Mus musculus	1:Experimental evidence at protein level	Small ribosomal subunit protein eS28	1	0.999	8	90	90	90	19	17	13	8	4	4	4	2	3	2	3	4	3	2	2	19	17	13	8	4	4	4	2	3	2	3	4	3	2	2	19	17	13	8	4	4	4	2	3	2	3	4	3	2	2	2.7077e+06	2351969	2.27748e+06	1.26336e+06	590592	669130	445557	482779	312866	289680	227259	492502	857816	347691	549676	738425	720469	675640	542869	279566	282794	273254	291228	191104	315936	182256	229540	526874	341800	486637		3
sp|P62869|ELOB_MOUSE	P62869	ELOB_MOUSE	Elob	118	Mus musculus	1:Experimental evidence at protein level	Elongin-B	1	0.999	7	31	31	31	7	13	6	0	0	0	1	0	1	0	2	1	0	0	0	7	13	6	0	0	0	1	0	1	0	2	1	0	0	0	7	13	6	0	0	0	1	0	1	0	2	1	0	0	0	221270	450746	434901	0	0	0	0	0	229550	0	127556	93969.5	0	0	0	92965.6	112726	138548	0	0	0	0	0	293818	0	80272.6	86396.8	0	0	0		3
sp|P62874|GBB1_MOUSE	P62874	GBB1_MOUSE	Gnb1	340	Mus musculus	1:Experimental evidence at protein level	Guanine nucleotide-binding protein G(I)/G(S)/G(T) subunit beta-1	1	0.999	25	1208	671	1208	201	199	181	70	61	78	28	37	34	89	89	106	12	12	11	113	119	106	37	34	42	11	16	17	48	52	57	6	7	6	201	199	181	70	61	78	28	37	34	89	89	106	12	12	11	29734846	30507454	25463046	24021350	18643206	21950346	8877977	7351328	6360232	19863764	15513631	20840394	3.65013e+06	2689942	2.55655e+06	3095833	3.30001e+06	2.99487e+06	2.9482e+06	2518590	2697033	1.46689e+06	1065502	879937	2.45854e+06	1.94888e+06	2.54958e+06	945510	608892	680200		3
sp|P62878|RBX1_MOUSE	P62878	RBX1_MOUSE	Rbx1	108	Mus musculus	1:Experimental evidence at protein level	E3 ubiquitin-protein ligase RBX1	1	0.999	3	28	28	28	5	8	7	3	0	1	0	2	0	0	1	1	0	0	0	5	8	7	3	0	1	0	2	0	0	1	1	0	0	0	5	8	7	3	0	1	0	2	0	0	1	1	0	0	0	433120	434192	416151	77375.3	0	101885	0	115125	0	0	74412.5	73905.4	0	0	0	90739.6	103907	89977	91691	0	120736	0	136425	0	0	88180	87579.1	0	0	0		3
sp|P62880|GBB2_MOUSE	P62880	GBB2_MOUSE	Gnb2	340	Mus musculus	1:Experimental evidence at protein level	Guanine nucleotide-binding protein G(I)/G(S)/G(T) subunit beta-2	1	0.999	27	585	490	1091	100	112	86	19	24	27	16	21	17	48	43	57	6	6	3	89	100	78	14	20	21	11	16	14	39	31	47	4	4	2	179	185	157	52	51	61	33	42	34	88	80	98	12	11	8	12835626	12952010	10311901	7258671	4672187	7278608	4528860	4579443	3.60855e+06	9852082	8787767	10316119	1.62657e+06	1346900	983593	2.08998e+06	2.20601e+06	2016373	1.75963e+06	1474260	1.55e+06	1.05576e+06	1.10825e+06	1.15583e+06	2195472	2026182	2.09657e+06	732565	584823	568512		3
sp|P62881|GNB5_MOUSE	P62881	GNB5_MOUSE	Gnb5	395	Mus musculus	1:Experimental evidence at protein level	Guanine nucleotide-binding protein subunit beta-5	1	0.999	19	163	163	163	44	35	34	8	6	7	0	1	0	10	9	9	0	0	0	44	35	34	8	6	7	0	1	0	10	9	9	0	0	0	44	35	34	8	6	7	0	1	0	10	9	9	0	0	0	3.07138e+06	3.1307e+06	2847136	1.12323e+06	587936	689881	0	53064.9	0	917270	823056	1.04711e+06	0	0	0	351439	409220	409708	329104	240160	246135	0	55358.4	0	243415	213202	255702	0	0	0		3
sp|P62889|RL30_MOUSE	P62889	RL30_MOUSE	Rpl30	115	Mus musculus	1:Experimental evidence at protein level	Large ribosomal subunit protein eL30	1	0.999	11	266	266	266	54	60	48	22	10	8	10	6	8	7	3	5	10	7	8	54	60	48	22	10	8	10	6	8	7	3	5	10	7	8	54	60	48	22	10	8	10	6	8	7	3	5	10	7	8	10350816	12524795	10629626	4413846	1.54832e+06	1.52126e+06	1.02918e+06	589918	925315	3.08067e+06	301014	1.14531e+06	3.13868e+06	2.1619e+06	2232084	1.58523e+06	2.23862e+06	1.91787e+06	941909	384586	399278	290166	275969	292301	394768	247649	350764	880879	701060	719181		3
sp|P62892|RL39_MOUSE	P62892	RL39_MOUSE	Rpl39	51	Mus musculus	1:Experimental evidence at protein level	Large ribosomal subunit protein eL39	0.9997	0.999	1	6	6	6	2	2	2	0	0	0	0	0	0	0	0	0	0	0	0	2	2	2	0	0	0	0	0	0	0	0	0	0	0	0	2	2	2	0	0	0	0	0	0	0	0	0	0	0	0	154071	148045	111991	0	0	0	0	0	0	0	0	0	0	0	0	85677.1	82252.6	60039.4	0	0	0	0	0	0	0	0	0	0	0	0		3
sp|P62897|CYC_MOUSE	P62897	CYC_MOUSE	Cycs	105	Mus musculus	1:Experimental evidence at protein level	Cytochrome c, somatic	1	0.999	13	201	91	201	38	39	41	8	4	3	6	6	3	9	16	18	5	2	3	22	26	26	1	1	0	2	0	1	1	4	6	0	0	1	38	39	41	8	4	3	6	6	3	9	16	18	5	2	3	2.8178e+06	2727655	2.39487e+06	962925	601564	462666	566812	557147	553061	972843	1.28763e+06	1.31656e+06	832065	397984	782428	258730	327241	256788	260564	227241	256690	245082	228481	262855	232265	199924	215343	499920	523869	474638		3
sp|P62900|RL31_MOUSE	P62900	RL31_MOUSE	Rpl31	125	Mus musculus	1:Experimental evidence at protein level	Large ribosomal subunit protein eL31	1	0.999	14	181	181	181	32	32	29	16	8	5	9	3	6	10	5	7	8	7	4	32	32	29	16	8	5	9	3	6	10	5	7	8	7	4	32	32	29	16	8	5	9	3	6	10	5	7	8	7	4	3.53531e+06	4237319	3.67394e+06	2.34814e+06	831263	914339	957823	413379	589877	987586	655038	839922	1.52002e+06	1.10626e+06	831001	569243	600430	532273	598365	310091	312427	367956	232888	227816	263689	285313	289168	619677	463780	381119		3
sp|P62908|RS3_MOUSE	P62908	RS3_MOUSE	Rps3	243	Mus musculus	1:Experimental evidence at protein level	Small ribosomal subunit protein uS3	1	0.999	31	580	580	580	90	89	77	47	40	42	32	24	23	12	12	12	33	28	19	90	89	77	47	40	42	32	24	23	12	12	12	33	28	19	90	89	77	47	40	42	32	24	23	12	12	12	33	28	19	14421535	13407030	12021728	11595537	8.15852e+06	8954867	5090734	3.53463e+06	3.4127e+06	1.70474e+06	1.25314e+06	990877	11121290	6426204	4632836	1402474	1365338	1.30868e+06	1.39399e+06	936376	1080820	644670	507930	502552	356269	240011	259892	1.44914e+06	791024	782232		3
sp|P62911|RL32_MOUSE	P62911	RL32_MOUSE	Rpl32	135	Mus musculus	1:Experimental evidence at protein level	Large ribosomal subunit protein eL32	1	0.999	14	116	105	116	37	33	26	2	1	2	3	1	1	2	1	1	3	2	1	32	30	23	2	1	2	3	1	1	2	1	1	3	2	1	37	33	26	2	1	2	3	1	1	2	1	1	3	2	1	4.46273e+06	4059536	3.57304e+06	770913	215722	144414	489429	214773	0	392485	295191	258867	461618	734923	419924	947298	1.02508e+06	894734	575439	215722	144414	276737	214773	0	294796	295191	258867	461618	484778	419924		3
sp|P62918|RL8_MOUSE	P62918	RL8_MOUSE	Rpl8	257	Mus musculus	1:Experimental evidence at protein level	Large ribosomal subunit protein uL2	1	0.999	22	276	276	276	73	66	49	19	7	11	8	6	5	6	5	7	10	4	0	73	66	49	19	7	11	8	6	5	6	5	7	10	4	0	73	66	49	19	7	11	8	6	5	6	5	7	10	4	0	13063914	13992735	10232659	4976425	1.00531e+06	1.27681e+06	1.48559e+06	758040	683944	1033274	560680	770695	2637420	1.01484e+06	0	1.43444e+06	1.64072e+06	1.29348e+06	790601	261283	256251	287865	177894	220428	220815	149287	200684	541172	320459	0		3
sp|P62937|PPIA_HUMAN	P62937	PPIA_HUMAN	PPIA	165	Homo sapiens	1:Experimental evidence at protein level	Peptidyl-prolyl cis-trans isomerase A	1	0.999	12	29	29	584	0	1	0	2	1	5	3	4	3	0	0	0	2	4	4	0	1	0	2	1	5	3	4	3	0	0	0	2	4	4	68	80	79	25	8	27	33	48	42	42	45	55	9	11	12	0	18256.1	0	112225	117848	442422	301528	188072	187029	0	0	0	329728	536488	410588	0	41195.4	0	105416	110697	287384	204921	127143	126695	0	0	0	309721	331957	254368
sp|P62956|CCG7_MOUSE	P62956	CCG7_MOUSE	Cacng7	275	Mus musculus	1:Experimental evidence at protein level	Voltage-dependent calcium channel gamma-7 subunit	1	0.999	4	16	16	16	4	4	3	1	0	2	0	0	0	1	1	0	0	0	0	4	4	3	1	0	2	0	0	0	1	1	0	0	0	0	4	4	3	1	0	2	0	0	0	1	1	0	0	0	0	123560	57752	51303.3	103682	0	71930.6	0	0	0	99533.2	70853.1	0	0	0	0	36807.5	47686.3	43080.9	118418	0	82154	0	0	0	113680	80923.4	0	0	0	0		3
sp|P62960|YBOX1_MOUSE	P62960	YBOX1_MOUSE	Ybx1	322	Mus musculus	1:Experimental evidence at protein level	Y-box-binding protein 1	1	0.999	6	17	10	17	0	0	0	0	0	2	13	1	0	0	1	0	0	0	0	0	0	0	0	0	1	8	0	0	0	1	0	0	0	0	0	0	0	0	0	2	13	1	0	0	1	0	0	0	0	240432	0	265499	0	0	165536	973516	137294	0	0	0	0	0	0	0	240432	0	265499	0	0	165536	354832	137294	0	0	0	0	0	0	0		2
sp|P62962|PROF1_MOUSE	P62962	PROF1_MOUSE	Pfn1	140	Mus musculus	1:Experimental evidence at protein level	Profilin-1	1	0.999	14	354	354	354	38	42	40	9	3	10	46	57	46	17	21	22	0	2	1	38	42	40	9	3	10	46	57	46	17	21	22	0	2	1	38	42	40	9	3	10	46	57	46	17	21	22	0	2	1	3.30281e+06	3.95993e+06	3.75646e+06	1181117	213403	832328	5317448	6422166	5275306	1.74679e+06	1.73844e+06	2.36984e+06	0	21065	206512	378937	438188	424589	227124	147750	221412	721554	790963	698763	329064	276535	331094	0	38714.7	363134		3
sp|P62983|RS27A_MOUSE	P62983	RS27A_MOUSE	Rps27a	156	Mus musculus	1:Experimental evidence at protein level	Ubiquitin-ribosomal protein eS31 fusion protein	1	0.999	14	859	15	859	96	90	82	64	73	48	46	46	44	45	47	41	45	49	43	7	5	3	0	0	0	0	0	0	0	0	0	0	0	0	96	90	82	64	73	48	46	46	44	45	47	41	45	49	43	12535325	12405432	10769804	16758703	17506706	14017003	10452937	9567496	10053339	8.13932e+06	7.44055e+06	7.97886e+06	11819311	6.47862e+06	7772909	3033033	3109226	2.56762e+06	4.7385e+06	4.73879e+06	3.94563e+06	3321592	2.7121e+06	2.79705e+06	2.25215e+06	2.35013e+06	2.50294e+06	3746442	1.99623e+06	2368253		3
sp|P62984|RL40_MOUSE	P62984	RL40_MOUSE	Uba52	128	Mus musculus	1:Experimental evidence at protein level	Ubiquitin-ribosomal protein eL40 fusion protein	1	0.999	11	5	5	841	1	1	1	0	0	0	0	0	0	0	0	1	0	1	0	1	1	1	0	0	0	0	0	0	0	0	1	0	1	0	87	84	77	64	73	48	46	46	44	45	47	42	45	50	43	66534.3	83090.1	128754	0	0	0	0	0	0	0	0	147412	0	356274	0	66534.3	83090.1	128754	0	0	0	0	0	0	0	0	147412	0	0	0		3
sp|P62996|TRA2B_MOUSE	P62996	TRA2B_MOUSE	Tra2b	288	Mus musculus	1:Experimental evidence at protein level	Transformer-2 protein homolog beta	0.9999	0.999	3	4	4	4	2	2	0	0	0	0	0	0	0	0	0	0	0	0	0	2	2	0	0	0	0	0	0	0	0	0	0	0	0	0	2	2	0	0	0	0	0	0	0	0	0	0	0	0	0	156156	89422.5	0	0	0	0	0	0	0	0	0	0	0	0	0	0	0	0	0	0	0	0	0	0	0	0	0	0	0	0		0
sp|P63001|RAC1_MOUSE	P63001	RAC1_MOUSE	Rac1	192	Mus musculus	1:Experimental evidence at protein level	Ras-related C3 botulinum toxin substrate 1	1	0.999	14	438	145	438	66	63	61	14	9	9	26	22	19	42	48	44	5	5	5	29	24	22	4	1	1	4	6	6	15	16	15	1	1	0	66	63	61	14	9	9	26	22	19	42	48	44	5	5	5	9646048	9933339	9360380	4347417	2.20283e+06	1.70409e+06	4.60362e+06	5476362	5.14332e+06	10215009	10101225	11549933	2025952	1.01236e+06	1.16697e+06	1.38339e+06	1.34056e+06	1.42368e+06	949750	571985	481127	1.07688e+06	1.03706e+06	958115	1.46048e+06	1.43438e+06	1.59649e+06	674170	405251	530485		3
sp|P63005|LIS1_MOUSE	P63005	LIS1_MOUSE	Pafah1b1	410	Mus musculus	1:Experimental evidence at protein level	Platelet-activating factor acetylhydrolase IB subunit beta	1	0.999	22	117	117	125	25	30	27	1	1	2	1	1	3	5	10	9	0	1	1	25	30	27	1	1	2	1	1	3	5	10	9	0	1	1	26	30	27	4	2	3	2	2	3	5	10	9	0	1	1	1.68353e+06	1.90017e+06	1.98269e+06	45775	112729	234778	144200	146000	232483	451180	562603	780415	0	180959	141821	120344	141499	124859	170664	122050	111736	156123	158072	251706	155785	146160	157753	0	195922	153548		3
sp|P63011|RAB3A_MOUSE	P63011	RAB3A_MOUSE	Rab3a	220	Mus musculus	1:Experimental evidence at protein level	Ras-related protein Rab-3A	1	0.999	18	271	101	383	46	52	58	17	11	16	8	6	7	16	9	22	2	0	1	17	20	22	5	4	5	4	1	3	7	4	9	0	0	0	63	65	74	26	14	23	11	14	13	23	14	29	6	4	4	5563447	5.31597e+06	5.36128e+06	2.97876e+06	1.49168e+06	1.75247e+06	1.41505e+06	747008	1.206e+06	1.78453e+06	952553	1857731	754263	0	396490	1.03181e+06	983174	1061719	1.00396e+06	579449	595576	536132	385329	436065	508780	374612	446200	1.34055e+06	0	704682		3
sp|P63017|HSP7C_MOUSE	P63017	HSP7C_MOUSE	Hspa8	646	Mus musculus	1:Experimental evidence at protein level	Heat shock cognate 71 kDa protein	1	0.999	54	1584	920	1584	151	174	158	85	86	83	107	104	95	115	121	127	61	66	51	92	112	102	48	39	42	58	60	52	75	79	91	23	26	21	151	174	158	85	86	83	107	104	95	115	121	127	61	66	51	20364648	20159948	19211596	19158186	14642999	16168176	18642188	18530828	17223116	21349388	19037576	21653778	17853606	12950578	10784286	1.23572e+06	1.33292e+06	1.22184e+06	1.59713e+06	1.22702e+06	1.28344e+06	1.54917e+06	1.44858e+06	1.35982e+06	1.58975e+06	1411748	1.54062e+06	1.95712e+06	1.40501e+06	1.28902e+06		3
sp|P63024|VAMP3_MOUSE	P63024	VAMP3_MOUSE	Vamp3	103	Mus musculus	1:Experimental evidence at protein level	Vesicle-associated membrane protein 3	1	0.999	12	16	16	240	1	3	2	0	0	0	2	3	3	0	2	0	0	0	0	1	3	2	0	0	0	2	3	3	0	2	0	0	0	0	52	44	53	19	15	13	9	7	7	4	8	6	1	0	2	102629	146704	134778	0	0	0	292151	440232	326752	0	188857	0	0	0	0	106269	130212	69209.5	0	0	0	184245	215911	140639	0	118671	0	0	0	0		3
sp|P63028|TCTP_MOUSE	P63028	TCTP_MOUSE	Tpt1	172	Mus musculus	1:Experimental evidence at protein level	Translationally-controlled tumor protein	1	0.999	8	62	62	62	16	13	17	1	0	2	0	1	1	3	4	4	0	0	0	16	13	17	1	0	2	0	1	1	3	4	4	0	0	0	16	13	17	1	0	2	0	1	1	3	4	4	0	0	0	1.13203e+06	1.09912e+06	992783	114909	0	221937	0	134638	108384	315897	487652	434890	0	0	0	138452	165247	148446	148586	0	100661	0	159112	128086	137580	160000	147196	0	0	0		3
sp|P63030|MPC1_MOUSE	P63030	MPC1_MOUSE	Mpc1	109	Mus musculus	1:Experimental evidence at protein level	Mitochondrial pyruvate carrier 1	0.8459	0.9969	1	5	5	5	2	2	1	0	0	0	0	0	0	0	0	0	0	0	0	2	2	1	0	0	0	0	0	0	0	0	0	0	0	0	2	2	1	0	0	0	0	0	0	0	0	0	0	0	0	166196	130329	85563.6	0	0	0	0	0	0	0	0	0	0	0	0	166196	130329	85563.6	0	0	0	0	0	0	0	0	0	0	0	0		3
sp|P63034|CYH2_MOUSE	P63034	CYH2_MOUSE	Cyth2	400	Mus musculus	1:Experimental evidence at protein level	Cytohesin-2	0.9997	0.999	4	11	6	15	4	3	2	0	0	0	0	0	0	1	1	0	0	0	0	3	2	1	0	0	0	0	0	0	0	0	0	0	0	0	5	4	4	0	0	0	0	0	0	1	1	0	0	0	0	186142	195735	181595	0	0	0	0	0	0	44797.3	28733.3	0	0	0	0	79213.5	84646.9	90293.7	0	0	0	0	0	0	52007.6	33358.1	0	0	0	0		3
sp|P63037|DNJA1_MOUSE	P63037	DNJA1_MOUSE	Dnaja1	397	Mus musculus	1:Experimental evidence at protein level	DnaJ homolog subfamily A member 1	1	0.999	15	59	59	59	13	21	12	2	2	2	0	0	0	1	2	3	0	0	1	13	21	12	2	2	2	0	0	0	1	2	3	0	0	1	13	21	12	2	2	2	0	0	0	1	2	3	0	0	1	701472	824066	518520	339679	227375	206963	0	0	0	91978.2	188325	203659	0	0	244885	118817	114725	119302	153596	125941	144541	0	0	0	105071	98467.3	110274	0	0	222005		3
sp|P63038|CH60_MOUSE	P63038	CH60_MOUSE	Hspd1	573	Mus musculus	1:Experimental evidence at protein level	60 kDa heat shock protein, mitochondrial	1	0.999	29	134	134	134	33	9	18	3	4	7	20	8	5	3	6	4	3	7	4	33	9	18	3	4	7	20	8	5	3	6	4	3	7	4	33	9	18	3	4	7	20	8	5	3	6	4	3	7	4	1.35187e+06	487794	830886	474300	553717	696986	1.93399e+06	711350	839020	327538	310487	354589	765442	1.29084e+06	905450	147541	98009	132940	212858	188181	244662	358566	233515	236072	217067	180450	140142	507813	375532	431510		3
sp|P63040|CPLX1_MOUSE	P63040	CPLX1_MOUSE	Cplx1	134	Mus musculus	1:Experimental evidence at protein level	Complexin-1	1	0.999	3	11	11	17	4	3	4	0	0	0	0	0	0	0	0	0	0	0	0	4	3	4	0	0	0	0	0	0	0	0	0	0	0	0	7	5	5	0	0	0	0	0	0	0	0	0	0	0	0	74544.4	106843	67864.7	0	0	0	0	0	0	0	0	0	0	0	0	49148.9	39062	38112.6	0	0	0	0	0	0	0	0	0	0	0	0		3
sp|P63044|VAMP2_MOUSE	P63044	VAMP2_MOUSE	Vamp2	116	Mus musculus	1:Experimental evidence at protein level	Vesicle-associated membrane protein 2	1	0.999	12	409	185	409	104	75	90	37	26	26	10	6	7	7	7	10	1	0	3	53	34	39	18	11	13	3	2	3	3	1	4	0	0	1	104	75	90	37	26	26	10	6	7	7	7	10	1	0	3	12949935	10283248	10906099	7.53218e+06	5564882	4542274	1338745	644814	816184	987019	635494	928461	0	0	907902	2.68709e+06	2.08879e+06	2.33009e+06	2.28473e+06	1.66429e+06	1.60229e+06	424719	263723	296759	329846	265225	292562	0	0	722434		3
sp|P63046|ST4A1_MOUSE	P63046	ST4A1_MOUSE	Sult4a1	284	Mus musculus	1:Experimental evidence at protein level	Sulfotransferase 4A1	1	0.999	7	39	39	39	12	12	13	0	0	0	0	1	0	0	1	0	0	0	0	12	12	13	0	0	0	0	1	0	0	1	0	0	0	0	12	12	13	0	0	0	0	1	0	0	1	0	0	0	0	550521	850643	573754	0	0	0	0	61457.2	0	0	0	0	0	0	0	116977	116770	125786	0	0	0	0	176089	0	0	0	0	0	0	0		3
sp|P63054|PCP4_MOUSE	P63054	PCP4_MOUSE	Pcp4	62	Mus musculus	3:Protein inferred from homology	Calmodulin regulator protein PCP4	0.9764	0.9979	2	3	3	3	1	1	0	0	0	0	0	1	0	0	0	0	0	0	0	1	1	0	0	0	0	0	1	0	0	0	0	0	0	0	1	1	0	0	0	0	0	1	0	0	0	0	0	0	0	62597.7	61174.5	0	0	0	0	0	101537	0	0	0	0	0	0	0	62597.7	61174.5	0	0	0	0	0	0	0	0	0	0	0	0	0		2
sp|P63056|NOE3_MOUSE	P63056	NOE3_MOUSE	Olfm3	478	Mus musculus	1:Experimental evidence at protein level	Noelin-3	1	0.999	3	12	12	12	3	2	4	3	0	0	0	0	0	0	0	0	0	0	0	3	2	4	3	0	0	0	0	0	0	0	0	0	0	0	3	2	4	3	0	0	0	0	0	0	0	0	0	0	0	56201.5	279610	265989	125261	0	0	0	0	0	0	0	0	0	0	0	158893	166019	152826	81925.1	0	0	0	0	0	0	0	0	0	0	0		3
sp|P63058|THA_MOUSE	P63058	THA_MOUSE	Thra	492	Mus musculus	1:Experimental evidence at protein level	Thyroid hormone receptor alpha	0.87	0.9974	1	1	1	1	0	1	0	0	0	0	0	0	0	0	0	0	0	0	0	0	1	0	0	0	0	0	0	0	0	0	0	0	0	0	0	1	0	0	0	0	0	0	0	0	0	0	0	0	0	0	93888.2	0	0	0	0	0	0	0	0	0	0	0	0	0	0	0	0	0	0	0	0	0	0	0	0	0	0	0	0		0
sp|P63073|IF4E_MOUSE	P63073	IF4E_MOUSE	Eif4e	217	Mus musculus	1:Experimental evidence at protein level	Eukaryotic translation initiation factor 4E	1	0.999	7	19	19	19	3	8	7	0	0	0	0	1	0	0	0	0	0	0	0	3	8	7	0	0	0	0	1	0	0	0	0	0	0	0	3	8	7	0	0	0	0	1	0	0	0	0	0	0	0	153380	361334	380611	0	0	0	0	113463	0	0	0	0	0	0	0	70809.9	64132	85445.8	0	0	0	0	189022	0	0	0	0	0	0	0		3
sp|P63080|GBRB3_MOUSE	P63080	GBRB3_MOUSE	Gabrb3	473	Mus musculus	1:Experimental evidence at protein level	Gamma-aminobutyric acid receptor subunit beta-3	1	0.999	16	60	60	193	19	13	14	6	1	6	0	0	0	0	1	0	0	0	0	19	13	14	6	1	6	0	0	0	0	1	0	0	0	0	53	44	44	16	12	15	0	0	0	1	5	3	0	0	0	1.78193e+06	1.91171e+06	1.51747e+06	775732	206952	689991	0	0	0	0	50188.1	0	0	0	0	433383	386050	387316	336111	273977	218184	0	0	0	0	56191.8	0	0	0	0		3
sp|P63082|VATL_MOUSE	P63082	VATL_MOUSE	Atp6v0c	155	Mus musculus	1:Experimental evidence at protein level	V-type proton ATPase 16 kDa proteolipid subunit c	1	0.999	5	1498	1498	1498	436	371	281	76	52	67	4	7	10	96	44	45	3	2	4	436	371	281	76	52	67	4	7	10	96	44	45	3	2	4	436	371	281	76	52	67	4	7	10	96	44	45	3	2	4	59856820	47451708	48836532	31225276	14031126	21526384	1.33781e+06	883372	1.06836e+06	4466893	2.21511e+06	3.57817e+06	1.09073e+06	0	539813	7153500	5929270	5.50878e+06	4.56352e+06	2.02179e+06	3.03409e+06	659513	373566	446978	660949	389412	537099	767874	0	395020		3
sp|P63085|MK01_MOUSE	P63085	MK01_MOUSE	Mapk1	358	Mus musculus	1:Experimental evidence at protein level	Mitogen-activated protein kinase 1	1	0.999	22	307	153	307	69	67	56	9	4	4	11	13	11	17	22	20	1	2	1	42	43	32	4	1	3	4	3	3	5	5	8	0	0	0	69	67	56	9	4	4	11	13	11	17	22	20	1	2	1	5.28004e+06	5.60186e+06	5192812	1.84413e+06	642101	435338	1466934	1.70975e+06	1.40377e+06	2168757	1.88778e+06	2.14677e+06	467451	368658	524389	487959	535641	540316	408587	293532	290330	397264	362546	334173	364068	334220	347869	462132	364462	518421		3
sp|P63087|PP1G_MOUSE	P63087	PP1G_MOUSE	Ppp1cc	323	Mus musculus	1:Experimental evidence at protein level	Serine/threonine-protein phosphatase PP1-gamma catalytic subunit	1	0.999	19	19	19	257	2	2	4	1	0	0	1	1	2	2	2	2	0	0	0	2	2	4	1	0	0	1	1	2	2	2	2	0	0	0	46	58	55	8	6	7	4	9	6	15	17	16	2	5	3	150260	138399	161325	111459	0	0	145682	141055	104310	213383	219760	193530	0	0	0	77018.8	61696.1	75246.6	143248	0	0	187232	181285	134059	112243	116922	109016	0	0	0		3
sp|P63089|PTN_MOUSE	P63089	PTN_MOUSE	Ptn	168	Mus musculus	1:Experimental evidence at protein level	Pleiotrophin	1	0.999	7	51	51	51	9	11	10	3	2	2	1	1	0	2	0	7	1	1	1	9	11	10	3	2	2	1	1	0	2	0	7	1	1	1	9	11	10	3	2	2	1	1	0	2	0	7	1	1	1	753398	614308	625644	480839	205367	340928	168604	124502	0	310980	0	886838	253174	241938	237489	206730	182886	184384	224675	148270	192527	197034	145495	0	171600	0	203340	295864	282734	277535		3
sp|P63094|GNAS2_MOUSE	P63094	GNAS2_MOUSE	Gnas	394	Mus musculus	1:Experimental evidence at protein level	Guanine nucleotide-binding protein G(s) subunit alpha isoforms short	1	0.999	29	360	7	430	58	64	59	13	15	15	17	17	16	24	24	34	1	2	1	2	4	1	0	0	0	0	0	0	0	0	0	0	0	0	66	70	66	17	20	21	21	21	20	29	31	40	3	3	2	7.20901e+06	7713794	7539890	2.33954e+06	2.17515e+06	2.37384e+06	2.25176e+06	2.39243e+06	2.29422e+06	4228219	3584583	4.32734e+06	284454	180506	222038	856969	1.00005e+06	993782	804240	672692	644717	795449	734645	596793	888809	766505	880022	310583	197087	242434		3
sp|P63101|1433Z_MOUSE	P63101	1433Z_MOUSE	Ywhaz	245	Mus musculus	1:Experimental evidence at protein level	14-3-3 protein zeta/delta	1	0.999	30	855	694	994	127	128	114	37	30	42	52	55	42	49	46	66	24	24	19	106	111	101	29	23	33	37	43	34	38	37	55	16	17	14	135	140	126	47	35	52	61	69	53	60	55	74	30	34	23	16605222	19013812	17733528	9258895	5.52657e+06	9440820	11714245	9884262	8844811	8.18639e+06	7586081	9417220	6.41375e+06	4.99251e+06	5316399	1.55753e+06	1.59047e+06	1510621	1.1867e+06	746190	1.18423e+06	1.43802e+06	1.26386e+06	1.07913e+06	916042	899046	1.01567e+06	1.00167e+06	872441	841467		3
sp|P63115|AAA1_MOUSE	P63115	AAA1_MOUSE	Slc7a10	530	Mus musculus	1:Experimental evidence at protein level	Asc-type amino acid transporter 1	1	0.999	6	45	45	45	6	9	2	0	0	1	0	0	0	6	10	11	0	0	0	6	9	2	0	0	1	0	0	0	6	10	11	0	0	0	6	9	2	0	0	1	0	0	0	6	10	11	0	0	0	283966	243218	44256.9	0	0	65513.9	0	0	0	693532	557196	950552	0	0	0	89943.3	61490.9	65021.9	0	0	96252.6	0	0	0	246047	173954	261871	0	0	0		3
sp|P63137|GBRB2_MOUSE	P63137	GBRB2_MOUSE	Gabrb2	512	Mus musculus	1:Experimental evidence at protein level	Gamma-aminobutyric acid receptor subunit beta-2	1	0.999	17	208	50	208	48	48	41	23	20	15	0	0	0	2	6	5	0	0	0	11	12	7	7	8	3	0	0	0	0	1	1	0	0	0	48	48	41	23	20	15	0	0	0	2	6	5	0	0	0	4348683	4.05521e+06	3268858	3.84486e+06	6.11236e+06	2.37745e+06	0	0	0	273389	635048	634604	0	0	0	550329	539232	520279	678087	649680	608779	0	0	0	228222	205973	252084	0	0	0		3
sp|P63141|KCNA2_MOUSE	P63141	KCNA2_MOUSE	Kcna2	499	Mus musculus	1:Experimental evidence at protein level	Potassium voltage-gated channel subfamily A member 2	1	0.999	13	99	33	99	24	26	22	11	7	8	0	0	0	1	0	0	0	0	0	9	8	6	2	4	4	0	0	0	0	0	0	0	0	0	24	26	22	11	7	8	0	0	0	1	0	0	0	0	0	2.15256e+06	1.90383e+06	1.79905e+06	1.19811e+06	820509	1.13651e+06	0	0	0	48100.1	0	0	0	0	0	336227	311483	317012	297512	292752	313127	0	0	0	60242.3	0	0	0	0	0		3
sp|P63143|KCAB1_MOUSE	P63143	KCAB1_MOUSE	Kcnab1	401	Mus musculus	1:Experimental evidence at protein level	Voltage-gated potassium channel subunit beta-1	1	0.999	13	27	27	59	10	5	5	2	1	4	0	0	0	0	0	0	0	0	0	10	5	5	2	1	4	0	0	0	0	0	0	0	0	0	18	13	12	4	5	7	0	0	0	0	0	0	0	0	0	396928	295513	223290	278320	125342	388314	0	0	0	0	0	0	0	0	0	108443	105926	111719	149785	160893	134488	0	0	0	0	0	0	0	0	0		3
sp|P63158|HMGB1_MOUSE	P63158	HMGB1_MOUSE	Hmgb1	215	Mus musculus	1:Experimental evidence at protein level	High mobility group protein B1	1	0.999	9	29	24	29	5	9	5	0	0	0	3	0	0	3	2	2	0	0	0	4	6	4	0	0	0	3	0	0	3	2	2	0	0	0	5	9	5	0	0	0	3	0	0	3	2	2	0	0	0	277897	665949	370487	0	0	0	486880	0	0	276487	309884	299817	0	0	0	83692.4	130854	102131	0	0	0	157350	0	0	158075	179720	174128	0	0	0		3
sp|P63165|SUMO1_HUMAN	P63165	SUMO1_HUMAN	SUMO1	101	Homo sapiens	1:Experimental evidence at protein level	Small ubiquitin-related modifier 1	0.934	0.9988	1	1	0	1	1	0	0	0	0	0	0	0	0	0	0	0	0	0	0	0	0	0	0	0	0	0	0	0	0	0	0	0	0	0	1	0	0	0	0	0	0	0	0	0	0	0	0	0	0	24068.1	0	0	0	0	0	0	0	0	0	0	0	0	0	0	0	0	0	0	0	0	0	0	0	0	0	0	0	0	0	sp|P63166|SUMO1_MOUSE
sp|P63168|DYL1_MOUSE	P63168	DYL1_MOUSE	Dynll1	89	Mus musculus	1:Experimental evidence at protein level	Dynein light chain 1, cytoplasmic	1	0.999	8	135	135	199	29	39	30	4	0	3	1	2	1	8	9	8	0	1	0	29	39	30	4	0	3	1	2	1	8	9	8	0	1	0	36	49	37	7	3	7	4	6	5	11	11	15	4	2	2	1.88162e+06	2.12293e+06	1.73778e+06	287808	0	356935	110628	107115	110844	708186	636790	842676	0	99347.3	0	221462	273799	228988	141862	0	159117	233915	119419	123577	154279	157172	166260	0	191925	0		3
sp|P63213|GBG2_MOUSE	P63213	GBG2_MOUSE	Gng2	71	Mus musculus	1:Experimental evidence at protein level	Guanine nucleotide-binding protein G(I)/G(S)/G(O) subunit gamma-2	1	0.999	11	135	135	135	36	32	21	10	9	11	6	4	5	0	0	1	0	0	0	36	32	21	10	9	11	6	4	5	0	0	1	0	0	0	36	32	21	10	9	11	6	4	5	0	0	1	0	0	0	3.33188e+06	3.03957e+06	1.85796e+06	1.75952e+06	1.5163e+06	1.32909e+06	442266	664667	725662	0	0	54765.9	0	0	0	388357	407583	348020	552123	558929	455697	156289	409648	454665	0	0	180713	0	0	0		3
sp|P63216|GBG3_MOUSE	P63216	GBG3_MOUSE	Gng3	75	Mus musculus	1:Experimental evidence at protein level	Guanine nucleotide-binding protein G(I)/G(S)/G(O) subunit gamma-3	1	0.999	7	88	88	88	30	27	19	4	4	2	0	0	0	1	0	1	0	0	0	30	27	19	4	4	2	0	0	0	1	0	1	0	0	0	30	27	19	4	4	2	0	0	0	1	0	1	0	0	0	2.49738e+06	2.14262e+06	1.59011e+06	827510	462131	287767	0	0	0	100998	0	77884	0	0	0	329836	333897	270872	268593	171909	169134	0	0	0	132422	0	102117	0	0	0		3
sp|P63239|NEC1_MOUSE	P63239	NEC1_MOUSE	Pcsk1	753	Mus musculus	1:Experimental evidence at protein level	Neuroendocrine convertase 1	1	0.999	15	56	56	56	19	16	17	4	0	0	0	0	0	0	0	0	0	0	0	19	16	17	4	0	0	0	0	0	0	0	0	0	0	0	19	16	17	4	0	0	0	0	0	0	0	0	0	0	0	1.27716e+06	669935	827181	250778	0	0	0	0	0	0	0	0	0	0	0	156717	121482	134253	273432	0	0	0	0	0	0	0	0	0	0	0		3
sp|P63242|IF5A1_MOUSE	P63242	IF5A1_MOUSE	Eif5a	154	Mus musculus	1:Experimental evidence at protein level	Eukaryotic translation initiation factor 5A-1	1	0.999	13	82	38	82	14	27	14	0	0	3	5	4	3	2	6	4	0	0	0	7	17	7	0	0	2	4	0	0	0	1	0	0	0	0	14	27	14	0	0	3	5	4	3	2	6	4	0	0	0	576440	896994	600847	0	0	346625	52218.6	339205	173508	103693	306860	293839	0	0	0	99919	134972	98646.8	0	0	239445	107044	111956	185558	110895	138984	121771	0	0	0		3
sp|P63250|KCNJ3_MOUSE	P63250	KCNJ3_MOUSE	Kcnj3	501	Mus musculus	1:Experimental evidence at protein level	G protein-activated inward rectifier potassium channel 1	1	0.999	5	23	23	23	10	7	4	2	0	0	0	0	0	0	0	0	0	0	0	10	7	4	2	0	0	0	0	0	0	0	0	0	0	0	10	7	4	2	0	0	0	0	0	0	0	0	0	0	0	333483	295644	200983	232441	0	0	0	0	0	0	0	0	0	0	0	89991.8	81941.6	91784.4	157430	0	0	0	0	0	0	0	0	0	0	0		3
sp|P63260|ACTG_MOUSE	P63260	ACTG_MOUSE	Actg1	375	Mus musculus	1:Experimental evidence at protein level	Actin, cytoplasmic 2	1	0.999	48	6043	298	6043	1066	883	986	318	228	272	266	274	245	319	310	365	158	185	168	24	14	23	20	22	25	18	24	16	28	21	28	13	13	9	1066	883	986	318	228	272	266	274	245	319	310	365	158	185	168	170187008	134343552	152439408	134632128	68237992	90458208	86920968	81490744	72802304	90269368	71891360	88847600	57882268	32207988	38586828	16715186	13828117	15641443	12141145	6779593	8423003	7.97145e+06	7.74261e+06	6999051	9467607	8.0792e+06	9530806	7019705	3.48118e+06	4.06666e+06		3
sp|P63271|SPT4A_MOUSE	P63271	SPT4A_MOUSE	Supt4h1a	117	Mus musculus	2:Experimental evidence at transcript level	Transcription elongation factor SPT4-A	0.7748	0.995	1	1	0	1	0	1	0	0	0	0	0	0	0	0	0	0	0	0	0	0	0	0	0	0	0	0	0	0	0	0	0	0	0	0	0	1	0	0	0	0	0	0	0	0	0	0	0	0	0	0	73081.2	0	0	0	0	0	0	0	0	0	0	0	0	0	0	0	0	0	0	0	0	0	0	0	0	0	0	0	0	sp|Q9Z199|SPT4B_MOUSE	0
sp|P63276|RS17_MOUSE	P63276	RS17_MOUSE	Rps17	135	Mus musculus	1:Experimental evidence at protein level	Small ribosomal subunit protein eS17	1	0.999	12	104	104	104	20	25	19	11	2	3	6	3	1	4	1	4	2	2	1	20	25	19	11	2	3	6	3	1	4	1	4	2	2	1	20	25	19	11	2	3	6	3	1	4	1	4	2	2	1	2.77829e+06	2978155	2.46251e+06	1.76115e+06	533529	654033	409830	381669	437877	437550	70526.3	238962	801736	621531	378926	817794	903887	749886	383637	274755	243326	215784	277533	318404	179594	156663	176736	582986	352893	275538		3
sp|P63279|UBC9_HUMAN	P63279	UBC9_HUMAN	UBE2I	158	Homo sapiens	1:Experimental evidence at protein level	SUMO-conjugating enzyme UBC9	0.9372	0.9989	1	4	0	4	1	1	2	0	0	0	0	0	0	0	0	0	0	0	0	0	0	0	0	0	0	0	0	0	0	0	0	0	0	0	1	1	2	0	0	0	0	0	0	0	0	0	0	0	0	31733.9	46040.1	52455.3	0	0	0	0	0	0	0	0	0	0	0	0	31733.9	46040.1	52455.3	0	0	0	0	0	0	0	0	0	0	0	0	sp|P63280|UBC9_MOUSE
sp|P63318|KPCG_MOUSE	P63318	KPCG_MOUSE	Prkcg	697	Mus musculus	1:Experimental evidence at protein level	Protein kinase C gamma type	1	0.999	52	734	607	759	177	163	157	47	36	36	12	9	10	19	19	15	13	11	10	151	133	131	38	31	31	9	6	8	16	14	11	11	9	8	177	164	161	51	40	38	12	9	10	22	23	18	13	11	10	22167106	18461384	17360660	7.84489e+06	5402072	6102149	1.74784e+06	952015	1.36872e+06	1.61726e+06	1.35213e+06	1.47199e+06	3629472	2416637	2.46202e+06	1.61383e+06	1.31961e+06	1.47059e+06	908462	708335	795955	338776	257304	325800	269453	222028	235579	768088	551004	589516		3
sp|P63321|RALA_MOUSE	P63321	RALA_MOUSE	Rala	206	Mus musculus	1:Experimental evidence at protein level	Ras-related protein Ral-A	1	0.999	18	294	145	294	53	54	47	9	8	7	9	11	17	21	30	25	1	2	0	25	21	22	7	4	4	6	6	8	12	16	11	1	2	0	53	54	47	9	8	7	9	11	17	21	30	25	1	2	0	5484333	4.99496e+06	4.74865e+06	1.26221e+06	990077	1081831	1.62657e+06	1.65881e+06	1.87253e+06	3.9665e+06	4180613	4.14781e+06	150859	0	0	483408	495779	511461	378111	354717	345384	441925	333817	359490	612296	549838	585572	188290	0	0		3
sp|P63323|RS12_MOUSE	P63323	RS12_MOUSE	Rps12	132	Mus musculus	1:Experimental evidence at protein level	Small ribosomal subunit protein eS12	1	0.999	11	93	93	93	19	21	15	7	4	6	4	1	2	2	2	5	2	1	2	19	21	15	7	4	6	4	1	2	2	2	5	2	1	2	19	21	15	7	4	6	4	1	2	2	2	5	2	1	2	2.0407e+06	2.18055e+06	1.58919e+06	5799167	411608	646491	353162	137626	238431	2621318	2.46546e+06	339144	431630	200171	255327	359922	422199	391271	581374	406334	435044	288979	280533	256050	312304	213046	220706	469089	408022	642544		3
sp|P63325|RS10_MOUSE	P63325	RS10_MOUSE	Rps10	165	Mus musculus	1:Experimental evidence at protein level	Small ribosomal subunit protein eS10	1	0.999	10	135	135	137	37	45	28	1	3	1	3	2	3	1	2	2	3	3	1	37	45	28	1	3	1	3	2	3	1	2	2	3	3	1	39	45	28	1	3	1	3	2	3	1	2	2	3	3	1	3814497	3.91067e+06	2.52994e+06	0	92571.8	87874.8	258332	67541.4	221976	128273	75910.1	83917.3	455708	639937	140364	1.19396e+06	1.25325e+06	808205	0	121420	115260	100218	88589.5	94808.4	168247	99566.2	110069	191588	218040	184107		3
sp|P63328|PP2BA_MOUSE	P63328	PP2BA_MOUSE	Ppp3ca	521	Mus musculus	1:Experimental evidence at protein level	Protein phosphatase 3 catalytic subunit alpha	1	0.999	28	345	192	345	89	88	66	22	10	6	9	7	4	10	12	15	5	1	1	51	50	37	14	4	3	6	4	1	6	5	9	2	0	0	89	88	66	22	10	6	9	7	4	10	12	15	5	1	1	6.27149e+06	7.06647e+06	6.37115e+06	2564614	797989	902147	1.01149e+06	1.36927e+06	542259	1749146	1979368	2.13265e+06	1903004	225672	398133	520992	549211	591479	453438	284938	397109	345274	316075	274487	357299	337867	384156	567065	331997	811953		3
sp|P63330|PP2AA_MOUSE	P63330	PP2AA_MOUSE	Ppp2ca	309	Mus musculus	1:Experimental evidence at protein level	Serine/threonine-protein phosphatase 2A catalytic subunit alpha isoform	1	0.999	17	180	15	180	32	30	31	8	2	9	7	9	4	12	17	16	1	1	1	2	2	2	0	0	1	0	0	0	2	3	3	0	0	0	32	30	31	8	2	9	7	9	4	12	17	16	1	1	1	1.90406e+06	2.46258e+06	2.36163e+06	329084	232304	645437	880092	733299	272857	1.2438e+06	1.72547e+06	1.71673e+06	320678	355213	373530	205634	248383	270029	139667	149076	178386	170806	169093	213309	242236	220320	244566	438919	486188	511259		3
sp|P67778|PHB1_MOUSE	P67778	PHB1_MOUSE	Phb1	272	Mus musculus	1:Experimental evidence at protein level	Prohibitin 1	1	0.999	8	53	53	53	5	3	4	7	6	10	0	6	1	2	2	1	2	2	2	5	3	4	7	6	10	0	6	1	2	2	1	2	2	2	5	3	4	7	6	10	0	6	1	2	2	1	2	2	2	62779.1	104083	300599	418482	413149	781433	0	585240	112614	152983	142055	123125	625087	529193	575582	66675.6	83140.5	100684	181941	172369	199954	0	176323	164000	143003	113251	115092	348215	278152	340601		3
sp|P67871|CSK2B_MOUSE	P67871	CSK2B_MOUSE	Csnk2b	215	Mus musculus	1:Experimental evidence at protein level	Casein kinase II subunit beta	1	0.999	6	50	50	50	9	5	5	9	3	2	6	3	1	1	3	1	2	0	0	9	5	5	9	3	2	6	3	1	1	3	1	2	0	0	9	5	5	9	3	2	6	3	1	1	3	1	2	0	0	838096	401098	380188	2.50576e+06	294379	301140	820137	304969	164759	168047	138168	144023	621315	0	0	289083	161124	175683	723628	209154	215690	297437	199293	170940	174352	143352	149426	644624	0	0		3
sp|P67984|RL22_MOUSE	P67984	RL22_MOUSE	Rpl22	128	Mus musculus	1:Experimental evidence at protein level	Large ribosomal subunit protein eL22	1	0.999	8	75	68	75	13	8	8	3	2	4	3	5	3	8	4	7	2	3	2	12	7	7	3	2	4	3	5	3	7	3	5	2	3	2	13	8	8	3	2	4	3	5	3	8	4	7	2	3	2	814008	614854	517012	469574	235136	394218	341072	401375	249371	872366	525064	628069	367450	388857	363148	190211	158095	136762	193911	136428	232161	201011	142282	145869	240379	163603	178719	206077	226666	196181		3
sp|P68037|UB2L3_MOUSE	P68037	UB2L3_MOUSE	Ube2l3	154	Mus musculus	1:Experimental evidence at protein level	Ubiquitin-conjugating enzyme E2 L3	1	0.999	9	58	56	58	13	17	15	0	0	0	3	4	0	0	3	3	0	0	0	13	17	15	0	0	0	3	3	0	0	3	2	0	0	0	13	17	15	0	0	0	3	4	0	0	3	3	0	0	0	997106	932749	1086834	0	0	0	286613	698746	0	0	149337	252512	0	0	0	232144	300005	247418	0	0	0	422342	339089	0	0	99695.4	110543	0	0	0		3
sp|P68040|RACK1_MOUSE	P68040	RACK1_MOUSE	Rack1	317	Mus musculus	1:Experimental evidence at protein level	Small ribosomal subunit protein RACK1	1	0.999	12	72	72	72	5	12	8	4	1	9	1	10	4	4	3	4	1	4	2	5	12	8	4	1	9	1	10	4	4	3	4	1	4	2	5	12	8	4	1	9	1	10	4	4	3	4	1	4	2	360663	415372	377614	435514	111644	638702	146966	1.15929e+06	662293	366432	392927	385752	237008	0	205026	88149.9	84644.8	116867	184734	140666	194736	212703	192654	205400	212521	153217	173981	343020	0	258322		3
sp|P68082|MYG_HORSE	P68082	MYG_HORSE	MB	154	Equus caballus	1:Experimental evidence at protein level	Myoglobin	0.809	0.996	1	3	3	3	0	0	0	0	0	0	0	1	0	0	0	0	0	0	2	0	0	0	0	0	0	0	1	0	0	0	0	0	0	2	0	0	0	0	0	0	0	1	0	0	0	0	0	0	2	0	0	0	0	0	0	0	141089	0	0	0	0	0	0	421214	0	0	0	0	0	0	0	141089	0	0	0	0	0	0	421214
sp|P68134|ACTS_MOUSE	P68134	ACTS_MOUSE	Acta1	377	Mus musculus	1:Experimental evidence at protein level	Actin, alpha skeletal muscle	1	0.999	37	68	68	2641	12	16	12	3	1	3	1	8	1	4	3	2	0	2	0	12	16	12	3	1	3	1	8	1	4	3	2	0	2	0	384	326	371	160	127	137	145	171	137	131	136	143	84	100	89	186706	97762	146565	0	0	0	0	311703	0	84138.7	0	0	0	153034	0	91023.9	94675.7	87721.4	0	0	0	0	124828	0	81482.4	0	0	0	300179	0		3
sp|P68181|KAPCB_MOUSE	P68181	KAPCB_MOUSE	Prkacb	351	Mus musculus	1:Experimental evidence at protein level	cAMP-dependent protein kinase catalytic subunit beta	1	0.999	27	71	71	273	15	19	19	2	0	0	0	2	1	3	7	3	0	0	0	15	19	19	2	0	0	0	2	1	3	7	3	0	0	0	63	77	53	8	7	4	3	9	7	8	17	13	2	1	1	1.47648e+06	1.52816e+06	1.3862e+06	155292	0	0	0	170541	37043.4	246826	617840	376471	0	0	0	481331	454220	513552	77622.4	0	0	0	70248.5	53893.6	214536	204091	202987	0	0	0		3
sp|P68254|1433T_MOUSE	P68254	1433T_MOUSE	Ywhaq	245	Mus musculus	1:Experimental evidence at protein level	14-3-3 protein theta	1	0.999	30	405	266	574	48	68	63	21	9	20	21	27	23	26	26	27	8	13	5	40	56	51	11	4	10	12	13	12	15	17	19	2	3	1	67	86	80	31	16	29	36	42	31	36	35	39	17	20	9	4836888	5.70021e+06	5.60283e+06	2.89291e+06	1.55644e+06	2.90699e+06	3.67816e+06	3174691	2.87709e+06	2.41473e+06	2192503	2.02501e+06	1.80926e+06	1.55798e+06	794879	1.07376e+06	1247425	1.39097e+06	678048	477454	714716	807094	770640	713363	796378	629152	646106	644246	492339	434562		3
sp|P68368|TBA4A_MOUSE	P68368	TBA4A_MOUSE	Tuba4a	448	Mus musculus	1:Experimental evidence at protein level	Tubulin alpha-4A chain	1	0.999	33	437	161	2017	84	91	71	17	19	22	13	18	11	21	17	18	10	16	9	25	29	20	8	7	11	7	8	5	9	7	7	3	10	5	297	348	274	105	83	111	84	100	101	107	112	100	52	70	73	12853020	11335042	10935811	3.55592e+06	2421641	3363432	1.87782e+06	1.75274e+06	1.27368e+06	2.0713e+06	1.52561e+06	2.04625e+06	2193364	1.72248e+06	2.05467e+06	2.1166e+06	2.02193e+06	1.89937e+06	829803	598093	902187	418244	435059	425173	609551	544190	702601	618688	514362	584326		3
sp|P68372|TBB4B_MOUSE	P68372	TBB4B_MOUSE	Tubb4b	445	Mus musculus	1:Experimental evidence at protein level	Tubulin beta-4B chain	0.9999	0.999	34	56	56	3416	3	4	4	3	3	3	6	6	6	2	3	2	3	3	5	3	4	4	3	3	3	6	6	6	2	3	2	3	3	5	388	441	388	230	194	265	179	204	213	164	165	168	126	145	146	441790	498516	493714	3.01245e+06	2.53303e+06	3.74285e+06	3.30571e+06	2.41806e+06	2545727	1.67653e+06	1.48676e+06	1.30333e+06	2958398	1.25212e+06	1.66294e+06	441790	498516	493714	3.01245e+06	2.53303e+06	3.74285e+06	3.30571e+06	2.41806e+06	2545727	1.67653e+06	1.48676e+06	1.30333e+06	2958398	1.25212e+06	1.66294e+06		3
sp|P68373|TBA1C_MOUSE	P68373	TBA1C_MOUSE	Tuba1c	449	Mus musculus	1:Experimental evidence at protein level	Tubulin alpha-1C chain	0.9999	0.999	36	4	4	2411	2	1	1	0	0	0	0	0	0	0	0	0	0	0	0	2	1	1	0	0	0	0	0	0	0	0	0	0	0	0	393	411	331	132	94	123	106	116	122	116	122	115	64	80	86	50623.2	32383.4	31395.1	0	0	0	0	0	0	0	0	0	0	0	0	50623.2	32383.4	31395.1	0	0	0	0	0	0	0	0	0	0	0	0		3
sp|P68404|KPCB_MOUSE	P68404	KPCB_MOUSE	Prkcb	671	Mus musculus	1:Experimental evidence at protein level	Protein kinase C beta type	1	0.999	48	855	644	855	185	171	189	56	49	47	19	19	19	24	25	30	9	5	8	153	138	143	39	35	33	15	10	15	13	12	17	8	5	8	185	171	189	56	49	47	19	19	19	24	25	30	9	5	8	20225052	17252964	17687202	6516646	4351171	5910968	1.81783e+06	1.57314e+06	1.6375e+06	1.66997e+06	1.7848e+06	1.95854e+06	2285899	1325258	1.52999e+06	980140	997531	998311	737785	573401	637595	413254	310778	302934	255004	262446	256271	617488	465074	596915		3
sp|P68433|H31_MOUSE	P68433	H31_MOUSE	H3c1	136	Mus musculus	1:Experimental evidence at protein level	Histone H3.1	1	0.999	11	8	8	413	8	0	0	0	0	0	0	0	0	0	0	0	0	0	0	8	0	0	0	0	0	0	0	0	0	0	0	0	0	0	61	26	22	51	30	34	25	24	26	8	13	9	35	24	25	74584.5	0	0	0	0	0	0	0	0	0	0	0	0	0	0	0	0	0	0	0	0	0	0	0	0	0	0	0	0	0		0
sp|P68510|1433F_MOUSE	P68510	1433F_MOUSE	Ywhah	246	Mus musculus	1:Experimental evidence at protein level	14-3-3 protein eta	1	0.999	26	309	309	546	50	63	49	15	8	8	24	23	25	11	12	19	1	0	1	50	63	49	15	8	8	24	23	25	11	12	19	1	0	1	68	84	70	30	20	21	39	45	41	31	29	33	13	13	9	4.31902e+06	4.90095e+06	4.63325e+06	2.22696e+06	1.02425e+06	1.76877e+06	3.85805e+06	4.36731e+06	3.54377e+06	1.58131e+06	1.24188e+06	2.02429e+06	331192	0	221648	537750	584161	591049	454276	283167	402841	831807	769477	723604	346508	297561	360507	338205	0	226341		3
sp|P68871|HBB_HUMAN	P68871	HBB_HUMAN	HBB	147	Homo sapiens	1:Experimental evidence at protein level	Hemoglobin subunit beta	1	0.999	10	135	135	200	2	4	4	4	9	11	16	15	20	10	9	6	8	7	10	2	4	4	4	9	11	16	15	20	10	9	6	8	7	10	9	9	8	10	14	18	20	20	24	13	13	10	10	9	13	193147	317348	279765	1.03536e+06	2554680	2413801	2.87236e+06	2.23895e+06	2592133	1.09247e+06	1.02604e+06	685899	2.81811e+06	2217281	2.28239e+06	128676	137868	202255	1.03047e+06	1.02127e+06	1.05926e+06	1.01607e+06	788207	903986	399754	375307	330460	1.20954e+06	1.00537e+06	771975
sp|P69566|RANB9_MOUSE	P69566	RANB9_MOUSE	Ranbp9	653	Mus musculus	1:Experimental evidence at protein level	Ran-binding protein 9	1	0.999	6	11	6	11	3	3	4	1	0	0	0	0	0	0	0	0	0	0	0	1	2	2	1	0	0	0	0	0	0	0	0	0	0	0	3	3	4	1	0	0	0	0	0	0	0	0	0	0	0	133184	96414.8	117503	93438.5	0	0	0	0	0	0	0	0	0	0	0	78048.8	56021.1	77581.7	93438.5	0	0	0	0	0	0	0	0	0	0	0		3
sp|P69905|HBA_HUMAN	P69905	HBA_HUMAN	HBA2	142	Homo sapiens	1:Experimental evidence at protein level	Hemoglobin subunit alpha	1	0.999	7	93	93	132	0	0	2	8	6	8	7	12	9	7	11	8	5	5	5	0	0	2	8	6	8	7	12	9	7	11	8	5	5	5	3	5	7	14	7	12	10	14	10	9	13	10	7	5	6	0	0	109096	971080	971830	1732292	985659	1.10594e+06	1.37076e+06	1.1503e+06	863446	845033	1.74215e+06	1.22006e+06	1.48585e+06	0	0	62043	358625	385520	510024	381691	377801	428942	275509	242311	214906	766381	558929	609881
sp|P70122|SBDS_MOUSE	P70122	SBDS_MOUSE	Sbds	250	Mus musculus	1:Experimental evidence at protein level	Ribosome maturation protein SBDS	1	0.999	8	20	20	20	3	7	6	0	0	0	1	2	0	0	1	0	0	0	0	3	7	6	0	0	0	1	2	0	0	1	0	0	0	0	3	7	6	0	0	0	1	2	0	0	1	0	0	0	0	126128	302104	233620	0	0	0	50659.6	216229	0	0	89806.1	0	0	0	0	90938.3	70767.4	89893.6	0	0	0	53370.2	112902	0	0	127760	0	0	0	0		3
sp|P70124|SPB5_MOUSE	P70124	SPB5_MOUSE	Serpinb5	375	Mus musculus	1:Experimental evidence at protein level	Serpin B5	1	0.999	8	43	43	43	0	0	0	2	0	13	5	6	3	0	1	1	0	11	1	0	0	0	2	0	13	5	6	3	0	1	1	0	11	1	0	0	0	2	0	13	5	6	3	0	1	1	0	11	1	0	101930	0	0	0	1.46238e+06	452332	662473	459304	0	0	0	0	1.48555e+06	220909	0	101995	0	0	0	361978	166203	186778	205990	0	0	0	0	437796	275072		1
sp|P70126|SIA8E_MOUSE	P70126	SIA8E_MOUSE	St8sia5	412	Mus musculus	1:Experimental evidence at protein level	Alpha-2,8-sialyltransferase 8E	0.9446	0.999	1	1	1	1	0	1	0	0	0	0	0	0	0	0	0	0	0	0	0	0	1	0	0	0	0	0	0	0	0	0	0	0	0	0	0	1	0	0	0	0	0	0	0	0	0	0	0	0	0	0	54737.8	0	0	0	0	0	0	0	0	0	0	0	0	0	0	0	0	0	0	0	0	0	0	0	0	0	0	0	0		0
sp|P70158|ASM3A_MOUSE	P70158	ASM3A_MOUSE	Smpdl3a	445	Mus musculus	1:Experimental evidence at protein level	Cyclic GMP-AMP phosphodiesterase SMPDL3A	1	0.999	3	7	7	7	3	2	2	0	0	0	0	0	0	0	0	0	0	0	0	3	2	2	0	0	0	0	0	0	0	0	0	0	0	0	3	2	2	0	0	0	0	0	0	0	0	0	0	0	0	129994	92719.6	109925	0	0	0	0	0	0	0	0	0	0	0	0	60312	51600.5	61953.9	0	0	0	0	0	0	0	0	0	0	0	0		3
sp|P70168|IMB1_MOUSE	P70168	IMB1_MOUSE	Kpnb1	876	Mus musculus	1:Experimental evidence at protein level	Importin subunit beta-1	1	0.999	24	153	153	153	35	36	26	1	1	1	11	12	10	4	6	10	0	0	0	35	36	26	1	1	1	11	12	10	4	6	10	0	0	0	35	36	26	1	1	1	11	12	10	4	6	10	0	0	0	1.60198e+06	1.59937e+06	1.34371e+06	106639	102618	137411	707473	1.1604e+06	828392	336059	525773	867486	0	0	0	157780	167648	146175	122326	117713	157625	184442	229467	168409	156120	160756	167328	0	0	0		3
sp|P70170|ABCC9_MOUSE	P70170	ABCC9_MOUSE	Abcc9	1546	Mus musculus	1:Experimental evidence at protein level	ATP-binding cassette sub-family C member 9	1	0.9988	5	6	6	6	4	1	1	0	0	0	0	0	0	0	0	0	0	0	0	4	1	1	0	0	0	0	0	0	0	0	0	0	0	0	4	1	1	0	0	0	0	0	0	0	0	0	0	0	0	87926.8	32062.1	30815.8	0	0	0	0	0	0	0	0	0	0	0	0	33513	37654.3	29208	0	0	0	0	0	0	0	0	0	0	0	0		3
sp|P70174|HRH1_MOUSE	P70174	HRH1_MOUSE	Hrh1	488	Mus musculus	1:Experimental evidence at protein level	Histamine H1 receptor	0.9995	0.9989	2	2	2	2	0	0	1	0	0	0	0	0	0	0	0	1	0	0	0	0	0	1	0	0	0	0	0	0	0	0	1	0	0	0	0	0	1	0	0	0	0	0	0	0	0	1	0	0	0	0	0	118590	0	0	0	0	0	0	0	0	51274.6	0	0	0	0	0	0	0	0	0	0	0	0	0	0	0	0	0	0		0
sp|P70175|DLG3_MOUSE	P70175	DLG3_MOUSE	Dlg3	849	Mus musculus	1:Experimental evidence at protein level	Disks large homolog 3	1	0.999	11	27	27	45	9	8	10	0	0	0	0	0	0	0	0	0	0	0	0	9	8	10	0	0	0	0	0	0	0	0	0	0	0	0	13	12	14	0	0	0	0	0	0	1	2	3	0	0	0	397141	426328	311941	0	0	0	0	0	0	0	0	0	0	0	0	97999.1	102284	95735.6	0	0	0	0	0	0	0	0	0	0	0	0		3
sp|P70182|PI51A_MOUSE	P70182	PI51A_MOUSE	Pip5k1a	546	Mus musculus	1:Experimental evidence at protein level	Phosphatidylinositol 4-phosphate 5-kinase type-1 alpha	1	0.999	6	6	6	31	1	2	2	0	0	0	0	0	0	1	0	0	0	0	0	1	2	2	0	0	0	0	0	0	1	0	0	0	0	0	7	6	4	2	4	3	0	0	1	1	2	1	0	0	0	44265.6	171895	56380.5	0	0	0	0	0	0	0	0	0	0	0	0	70568.5	58213.7	49187.3	0	0	0	0	0	0	0	0	0	0	0	0		3
sp|P70187|MF14A_MOUSE	P70187	MF14A_MOUSE	Mfsd14a	490	Mus musculus	2:Experimental evidence at transcript level	Hippocampus abundant transcript 1 protein	0.9997	0.999	1	5	5	5	1	2	2	0	0	0	0	0	0	0	0	0	0	0	0	1	2	2	0	0	0	0	0	0	0	0	0	0	0	0	1	2	2	0	0	0	0	0	0	0	0	0	0	0	0	0	86953.3	79690.6	0	0	0	0	0	0	0	0	0	0	0	0	0	71776.9	79690.6	0	0	0	0	0	0	0	0	0	0	0	0		2
sp|P70188|KIFA3_MOUSE	P70188	KIFA3_MOUSE	Kifap3	793	Mus musculus	1:Experimental evidence at protein level	Kinesin-associated protein 3	1	0.999	7	23	23	23	10	9	4	0	0	0	0	0	0	0	0	0	0	0	0	10	9	4	0	0	0	0	0	0	0	0	0	0	0	0	10	9	4	0	0	0	0	0	0	0	0	0	0	0	0	360028	299477	350224	0	0	0	0	0	0	0	0	0	0	0	0	70716.6	68520.1	96835.1	0	0	0	0	0	0	0	0	0	0	0	0		3
sp|P70193|LRIG1_MOUSE	P70193	LRIG1_MOUSE	Lrig1	1091	Mus musculus	1:Experimental evidence at protein level	Leucine-rich repeats and immunoglobulin-like domains protein 1	0.9974	0.9989	3	3	3	3	2	0	0	0	0	0	0	0	0	0	0	1	0	0	0	2	0	0	0	0	0	0	0	0	0	0	1	0	0	0	2	0	0	0	0	0	0	0	0	0	0	1	0	0	0	10164.1	0	0	0	0	0	0	0	0	0	0	87806.1	0	0	0	0	0	0	0	0	0	0	0	0	0	0	0	0	0	0		0
sp|P70195|PSB7_MOUSE	P70195	PSB7_MOUSE	Psmb7	277	Mus musculus	1:Experimental evidence at protein level	Proteasome subunit beta type-7	1	0.999	13	119	119	119	25	29	26	3	5	2	5	4	2	5	3	3	3	2	2	25	29	26	3	5	2	5	4	2	5	3	3	3	2	2	25	29	26	3	5	2	5	4	2	5	3	3	3	2	2	2480229	2.60198e+06	2361132	368060	359326	54382.4	939314	489736	257859	287309	67053.6	159243	827697	275010	422505	331474	315231	281240	174566	152523	96971.2	243386	163335	176687	135707	80752	103338	401686	224879	350983		3
sp|P70202|LXN_MOUSE	P70202	LXN_MOUSE	Lxn	222	Mus musculus	1:Experimental evidence at protein level	Latexin	1	0.999	6	106	106	106	16	16	11	3	0	0	3	4	3	17	16	16	1	0	0	16	16	11	3	0	0	3	4	3	17	16	16	1	0	0	16	16	11	3	0	0	3	4	3	17	16	16	1	0	0	1286207	1.43316e+06	1.16106e+06	253554	0	0	329683	370399	334164	2.87491e+06	3.08571e+06	3.29487e+06	124199	0	0	275621	295874	237882	114381	0	0	140213	155558	135573	646314	701912	791938	130817	0	0		3
sp|P70205|PACR_MOUSE	P70205	PACR_MOUSE	Adcyap1r1	496	Mus musculus	1:Experimental evidence at protein level	Pituitary adenylate cyclase-activating polypeptide type I receptor	1	0.999	4	33	33	33	4	8	4	3	2	1	0	0	0	3	5	3	0	0	0	4	8	4	3	2	1	0	0	0	3	5	3	0	0	0	4	8	4	3	2	1	0	0	0	3	5	3	0	0	0	227895	352205	337916	231906	135386	138543	0	0	0	431902	474116	643853	0	0	0	89939.4	109163	133813	153178	165879	169747	0	0	0	260532	295144	402923	0	0	0		3
sp|P70206|PLXA1_MOUSE	P70206	PLXA1_MOUSE	Plxna1	1894	Mus musculus	1:Experimental evidence at protein level	Plexin-A1	1	0.999	48	144	117	243	47	45	41	3	2	4	0	0	0	0	1	1	0	0	0	37	37	32	3	2	4	0	0	0	0	1	1	0	0	0	71	70	64	11	10	11	0	0	0	0	3	3	0	0	0	2408454	3.04593e+06	2.56166e+06	190613	193412	234749	0	0	0	0	44759.2	44167.7	0	0	0	170941	165735	167651	292577	296873	169297	0	0	0	0	44759.2	44167.7	0	0	0		3
sp|P70207|PLXA2_MOUSE	P70207	PLXA2_MOUSE	Plxna2	1894	Mus musculus	1:Experimental evidence at protein level	Plexin-A2	1	0.999	36	65	65	182	24	22	19	0	0	0	0	0	0	0	0	0	0	0	0	24	22	19	0	0	0	0	0	0	0	0	0	0	0	0	53	50	45	9	11	7	0	0	0	1	3	3	0	0	0	1.15004e+06	1.0129e+06	818002	0	0	0	0	0	0	0	0	0	0	0	0	205474	224811	190028	0	0	0	0	0	0	0	0	0	0	0	0		3
sp|P70208|PLXA3_MOUSE	P70208	PLXA3_MOUSE	Plxna3	1872	Mus musculus	1:Experimental evidence at protein level	Plexin-A3	1	0.999	11	4	4	80	1	2	1	0	0	0	0	0	0	0	0	0	0	0	0	1	2	1	0	0	0	0	0	0	0	0	0	0	0	0	20	21	17	7	7	4	0	0	0	0	2	2	0	0	0	33825.2	75548.4	31204.5	0	0	0	0	0	0	0	0	0	0	0	0	35547.9	36745.7	32793.7	0	0	0	0	0	0	0	0	0	0	0	0		3
sp|P70211|DCC_MOUSE	P70211	DCC_MOUSE	Dcc	1447	Mus musculus	1:Experimental evidence at protein level	Netrin receptor DCC	1	0.999	7	14	14	14	3	7	2	0	1	1	0	0	0	0	0	0	0	0	0	3	7	2	0	1	1	0	0	0	0	0	0	0	0	0	3	7	2	0	1	1	0	0	0	0	0	0	0	0	0	201332	203026	54720.6	0	0	41634	0	0	0	0	0	0	0	0	0	61144.5	46914.5	68256.9	0	0	0	0	0	0	0	0	0	0	0	0		3
sp|P70232|NCHL1_MOUSE	P70232	NCHL1_MOUSE	Chl1	1209	Mus musculus	1:Experimental evidence at protein level	Neural cell adhesion molecule L1-like protein	1	0.999	9	25	25	25	9	8	8	0	0	0	0	0	0	0	0	0	0	0	0	9	8	8	0	0	0	0	0	0	0	0	0	0	0	0	9	8	8	0	0	0	0	0	0	0	0	0	0	0	0	316646	315021	337027	0	0	0	0	0	0	0	0	0	0	0	0	106758	83880.9	100695	0	0	0	0	0	0	0	0	0	0	0	0		3
sp|P70236|MP2K6_MOUSE	P70236	MP2K6_MOUSE	Map2k6	334	Mus musculus	1:Experimental evidence at protein level	Dual specificity mitogen-activated protein kinase kinase 6	1	0.999	6	15	8	15	7	5	3	0	0	0	0	0	0	0	0	0	0	0	0	3	4	1	0	0	0	0	0	0	0	0	0	0	0	0	7	5	3	0	0	0	0	0	0	0	0	0	0	0	0	196624	120406	171280	0	0	0	0	0	0	0	0	0	0	0	0	65588.7	65004.8	83645.3	0	0	0	0	0	0	0	0	0	0	0	0		3
sp|P70245|EBP_MOUSE	P70245	EBP_MOUSE	Ebp	230	Mus musculus	1:Experimental evidence at protein level	3-beta-hydroxysteroid-Delta(8),Delta(7)-isomerase	1	0.999	3	23	23	23	4	5	6	4	1	3	0	0	0	0	0	0	0	0	0	4	5	6	4	1	3	0	0	0	0	0	0	0	0	0	4	5	6	4	1	3	0	0	0	0	0	0	0	0	0	374545	546454	529995	445889	123591	360631	0	0	0	0	0	0	0	0	0	212565	258063	296313	224649	202805	189461	0	0	0	0	0	0	0	0	0		3
sp|P70248|MYO1F_MOUSE	P70248	MYO1F_MOUSE	Myo1f	1099	Mus musculus	1:Experimental evidence at protein level	Unconventional myosin-If	1	0.999	8	2	2	24	2	0	0	0	0	0	0	0	0	0	0	0	0	0	0	2	0	0	0	0	0	0	0	0	0	0	0	0	0	0	11	7	6	0	0	0	0	0	0	0	0	0	0	0	0	73265.3	0	0	0	0	0	0	0	0	0	0	0	0	0	0	0	0	0	0	0	0	0	0	0	0	0	0	0	0	0		0
sp|P70261|PALD_MOUSE	P70261	PALD_MOUSE	Pald1	859	Mus musculus	1:Experimental evidence at protein level	Paladin	1	0.999	18	70	70	70	5	6	5	0	0	0	13	27	14	0	0	0	0	0	0	5	6	5	0	0	0	13	27	14	0	0	0	0	0	0	5	6	5	0	0	0	13	27	14	0	0	0	0	0	0	568439	576223	475692	0	0	0	1.53557e+06	2291889	1.32572e+06	0	0	0	0	0	0	315795	306772	213927	0	0	0	184690	402326	509108	0	0	0	0	0	0		3
sp|P70265|F262_MOUSE	P70265	F262_MOUSE	Pfkfb2	519	Mus musculus	1:Experimental evidence at protein level	6-phosphofructo-2-kinase/fructose-2,6-bisphosphatase 2	1	0.9989	5	6	6	6	2	3	1	0	0	0	0	0	0	0	0	0	0	0	0	2	3	1	0	0	0	0	0	0	0	0	0	0	0	0	2	3	1	0	0	0	0	0	0	0	0	0	0	0	0	155173	179091	86557.2	0	0	0	0	0	0	0	0	0	0	0	0	88306.3	66769.6	180139	0	0	0	0	0	0	0	0	0	0	0	0		3
sp|P70268|PKN1_MOUSE	P70268	PKN1_MOUSE	Pkn1	946	Mus musculus	1:Experimental evidence at protein level	Serine/threonine-protein kinase N1	0.9872	0.996	3	4	3	4	1	0	1	0	0	0	1	1	0	0	0	0	0	0	0	1	0	1	0	0	0	0	1	0	0	0	0	0	0	0	1	0	1	0	0	0	1	1	0	0	0	0	0	0	0	0	0	0	0	0	0	127098	100948	0	0	0	0	0	0	0	0	0	0	0	0	0	0	0	0	0	0	0	0	0	0		0
sp|P70275|SEM3E_MOUSE	P70275	SEM3E_MOUSE	Sema3e	775	Mus musculus	1:Experimental evidence at protein level	Semaphorin-3E	1	0.999	2	4	4	4	0	1	0	0	0	0	0	0	0	1	1	1	0	0	0	0	1	0	0	0	0	0	0	0	1	1	1	0	0	0	0	1	0	0	0	0	0	0	0	1	1	1	0	0	0	0	11552.1	0	0	0	0	0	0	0	118285	93157.9	122128	0	0	0	0	0	0	0	0	0	0	0	0	118285	93157.9	122128	0	0	0		0
sp|P70280|VAMP7_MOUSE	P70280	VAMP7_MOUSE	Vamp7	220	Mus musculus	1:Experimental evidence at protein level	Vesicle-associated membrane protein 7	1	0.999	6	9	9	9	4	3	0	0	1	1	0	0	0	0	0	0	0	0	0	4	3	0	0	1	1	0	0	0	0	0	0	0	0	0	4	3	0	0	1	1	0	0	0	0	0	0	0	0	0	92214.9	204660	0	0	104404	84043.3	0	0	0	0	0	0	0	0	0	0	0	0	0	104404	84043.3	0	0	0	0	0	0	0	0	0		0
sp|P70290|EM55_MOUSE	P70290	EM55_MOUSE	Mpp1	466	Mus musculus	1:Experimental evidence at protein level	55 kDa erythrocyte membrane protein	0.9928	0.999	2	3	3	3	0	1	1	0	0	0	0	0	1	0	0	0	0	0	0	0	1	1	0	0	0	0	0	1	0	0	0	0	0	0	0	1	1	0	0	0	0	0	1	0	0	0	0	0	0	0	41303.3	14369.9	0	0	0	0	0	86856.4	0	0	0	0	0	0	0	41303.3	14369.9	0	0	0	0	0	0	0	0	0	0	0	0		2
sp|P70296|PEBP1_MOUSE	P70296	PEBP1_MOUSE	Pebp1	187	Mus musculus	1:Experimental evidence at protein level	Phosphatidylethanolamine-binding protein 1	1	0.999	11	152	152	152	19	22	19	3	5	5	7	6	6	11	17	25	3	2	2	19	22	19	3	5	5	7	6	6	11	17	25	3	2	2	19	22	19	3	5	5	7	6	6	11	17	25	3	2	2	1.51576e+06	1.71708e+06	1.82472e+06	661151	553009	788135	1080900	1066524	1.04737e+06	1.91272e+06	1.60558e+06	2.46792e+06	334543	557194	535972	249917	359422	337894	259933	229854	270478	371870	367156	326938	435026	359003	468715	407518	381431	368950		3
sp|P70297|STAM1_MOUSE	P70297	STAM1_MOUSE	Stam	548	Mus musculus	1:Experimental evidence at protein level	Signal transducing adapter molecule 1	0.9999	0.9988	3	4	3	4	2	0	1	0	0	0	0	0	0	0	1	0	0	0	0	2	0	0	0	0	0	0	0	0	0	1	0	0	0	0	2	0	1	0	0	0	0	0	0	0	1	0	0	0	0	60093.7	78525.2	71878.6	0	0	0	0	0	0	0	56414	0	0	0	0	39902.2	78525.2	71878.6	0	0	0	0	0	0	0	56414	0	0	0	0		3
sp|P70302|STIM1_MOUSE	P70302	STIM1_MOUSE	Stim1	685	Mus musculus	1:Experimental evidence at protein level	Stromal interaction molecule 1	1	0.999	9	51	51	51	15	17	19	0	0	0	0	0	0	0	0	0	0	0	0	15	17	19	0	0	0	0	0	0	0	0	0	0	0	0	15	17	19	0	0	0	0	0	0	0	0	0	0	0	0	786930	780645	764987	0	0	0	0	0	0	0	0	0	0	0	0	270226	266560	306231	0	0	0	0	0	0	0	0	0	0	0	0		3
sp|P70303|PYRG2_MOUSE	P70303	PYRG2_MOUSE	Ctps2	586	Mus musculus	1:Experimental evidence at protein level	CTP synthase 2	1	0.999	5	6	6	7	2	3	1	0	0	0	0	0	0	0	0	0	0	0	0	2	3	1	0	0	0	0	0	0	0	0	0	0	0	0	2	3	2	0	0	0	0	0	0	0	0	0	0	0	0	0	69416.4	50815.5	0	0	0	0	0	0	0	0	0	0	0	0	0	0	0	0	0	0	0	0	0	0	0	0	0	0	0		0
sp|P70310|NTR2_MOUSE	P70310	NTR2_MOUSE	Ntsr2	416	Mus musculus	2:Experimental evidence at transcript level	Neurotensin receptor type 2	1	0.999	3	16	16	16	2	3	1	0	0	0	0	0	0	2	4	4	0	0	0	2	3	1	0	0	0	0	0	0	2	4	4	0	0	0	2	3	1	0	0	0	0	0	0	2	4	4	0	0	0	135203	132520	114846	0	0	0	0	0	0	304929	242526	370121	0	0	0	84351.5	79610.9	139471	0	0	0	0	0	0	184400	134213	168443	0	0	0		3
sp|P70315|WASP_MOUSE	P70315	WASP_MOUSE	Was	520	Mus musculus	1:Experimental evidence at protein level	Actin nucleation-promoting factor WAS	0.944	0.999	1	2	2	2	0	0	0	0	0	0	1	1	0	0	0	0	0	0	0	0	0	0	0	0	0	1	1	0	0	0	0	0	0	0	0	0	0	0	0	0	1	1	0	0	0	0	0	0	0	0	0	0	0	0	0	107143	159074	0	0	0	0	0	0	0	0	0	0	0	0	0	107143	159074	0	0	0	0	0	0	0		0
sp|P70336|ROCK2_MOUSE	P70336	ROCK2_MOUSE	Rock2	1388	Mus musculus	1:Experimental evidence at protein level	Rho-associated protein kinase 2	1	0.999	30	69	57	69	20	24	21	0	0	0	1	1	0	0	2	0	0	0	0	17	19	19	0	0	0	1	1	0	0	0	0	0	0	0	20	24	21	0	0	0	1	1	0	0	2	0	0	0	0	1.01016e+06	1.33559e+06	1.01758e+06	0	0	0	80739.1	89995.7	0	0	0	0	0	0	0	142737	165559	156235	0	0	0	0	0	0	0	0	0	0	0	0		3
sp|P70340|SMAD1_MOUSE	P70340	SMAD1_MOUSE	Smad1	465	Mus musculus	1:Experimental evidence at protein level	Mothers against decapentaplegic homolog 1	0.9431	0.999	1	2	0	2	1	1	0	0	0	0	0	0	0	0	0	0	0	0	0	0	0	0	0	0	0	0	0	0	0	0	0	0	0	0	1	1	0	0	0	0	0	0	0	0	0	0	0	0	0	19059.4	27623	0	0	0	0	0	0	0	0	0	0	0	0	0	19059.4	27623	0	0	0	0	0	0	0	0	0	0	0	0	0	sp|P97454|SMAD5_MOUSE, sp|Q62432|SMAD2_MOUSE, sp|Q8BUN5|SMAD3_MOUSE, sp|Q9JIW5|SMAD9_MOUSE	2
sp|P70345|B2CL2_MOUSE	P70345	B2CL2_MOUSE	Bcl2l2	193	Mus musculus	1:Experimental evidence at protein level	Bcl-2-like protein 2	0.9324	0.9988	1	1	1	1	0	1	0	0	0	0	0	0	0	0	0	0	0	0	0	0	1	0	0	0	0	0	0	0	0	0	0	0	0	0	0	1	0	0	0	0	0	0	0	0	0	0	0	0	0	0	29341.2	0	0	0	0	0	0	0	0	0	0	0	0	0	0	0	0	0	0	0	0	0	0	0	0	0	0	0	0		0
sp|P70349|HINT1_MOUSE	P70349	HINT1_MOUSE	Hint1	126	Mus musculus	1:Experimental evidence at protein level	Adenosine 5'-monophosphoramidase HINT1	1	0.999	3	25	25	25	5	4	1	1	0	0	2	3	2	1	2	4	0	0	0	5	4	1	1	0	0	2	3	2	1	2	4	0	0	0	5	4	1	1	0	0	2	3	2	1	2	4	0	0	0	504444	431050	318687	245443	0	0	237157	254225	263121	158440	140792	318499	0	0	0	175659	192726	173495	245443	0	0	237157	254225	263121	158440	140792	170857	0	0	0		3
sp|P70362|UFD1_MOUSE	P70362	UFD1_MOUSE	Ufd1	307	Mus musculus	1:Experimental evidence at protein level	Ubiquitin recognition factor in ER-associated degradation protein 1	1	0.9986	3	8	8	8	3	2	3	0	0	0	0	0	0	0	0	0	0	0	0	3	2	3	0	0	0	0	0	0	0	0	0	0	0	0	3	2	3	0	0	0	0	0	0	0	0	0	0	0	0	117087	113458	121461	0	0	0	0	0	0	0	0	0	0	0	0	93325.6	113458	99534.2	0	0	0	0	0	0	0	0	0	0	0	0		3
sp|P70387|HFE_MOUSE	P70387	HFE_MOUSE	Hfe	359	Mus musculus	1:Experimental evidence at protein level	Hereditary hemochromatosis protein homolog	1	0.9989	3	5	5	5	1	0	0	0	0	0	2	1	1	0	0	0	0	0	0	1	0	0	0	0	0	2	1	1	0	0	0	0	0	0	1	0	0	0	0	0	2	1	1	0	0	0	0	0	0	21278.9	0	0	0	0	0	192625	92337	129054	0	0	0	0	0	0	0	0	0	0	0	0	88808.2	104786	146454	0	0	0	0	0	0		0
sp|P70392|RGRF2_MOUSE	P70392	RGRF2_MOUSE	Rasgrf2	1189	Mus musculus	1:Experimental evidence at protein level	Ras-specific guanine nucleotide-releasing factor 2	1	0.999	8	17	12	17	6	5	5	0	1	0	0	0	0	0	0	0	0	0	0	4	3	4	0	1	0	0	0	0	0	0	0	0	0	0	6	5	5	0	1	0	0	0	0	0	0	0	0	0	0	297291	212202	287677	0	110405	0	0	0	0	0	0	0	0	0	0	56244.3	64938.7	73333.2	0	0	0	0	0	0	0	0	0	0	0	0		3
sp|P70398|USP9X_MOUSE	P70398	USP9X_MOUSE	Usp9x	2559	Mus musculus	1:Experimental evidence at protein level	Ubiquitin carboxyl-terminal hydrolase 9X	1	0.999	68	206	153	206	63	69	54	8	6	1	0	0	0	1	1	3	0	0	0	50	51	36	6	5	1	0	0	0	1	1	2	0	0	0	63	69	54	8	6	1	0	0	0	1	1	3	0	0	0	3.39577e+06	3.78749e+06	2.67799e+06	946867	589659	154477	0	0	0	0	99120.7	266686	0	0	0	187220	273098	240984	269930	253000	467623	0	0	0	0	164820	170311	0	0	0		3
sp|P70404|IDHG1_MOUSE	P70404	IDHG1_MOUSE	Idh3g	393	Mus musculus	1:Experimental evidence at protein level	Isocitrate dehydrogenase [NAD] subunit gamma 1, mitochondrial	1	0.999	7	27	27	27	10	8	7	1	0	0	0	0	0	0	0	1	0	0	0	10	8	7	1	0	0	0	0	0	0	0	1	0	0	0	10	8	7	1	0	0	0	0	0	0	0	1	0	0	0	705871	397036	454919	107647	0	0	0	0	0	0	0	49142.6	0	0	0	105223	79979.5	84428.2	146111	0	0	0	0	0	0	0	66701.9	0	0	0		3
sp|P70408|CAD10_MOUSE	P70408	CAD10_MOUSE	Cdh10	788	Mus musculus	1:Experimental evidence at protein level	Cadherin-10	1	0.999	3	8	8	8	3	2	2	1	0	0	0	0	0	0	0	0	0	0	0	3	2	2	1	0	0	0	0	0	0	0	0	0	0	0	3	2	2	1	0	0	0	0	0	0	0	0	0	0	0	202809	195236	130672	95736.6	0	0	0	0	0	0	0	0	0	0	0	113955	109840	91508.1	95736.6	0	0	0	0	0	0	0	0	0	0	0		3
sp|P70414|NAC1_MOUSE	P70414	NAC1_MOUSE	Slc8a1	970	Mus musculus	1:Experimental evidence at protein level	Sodium/calcium exchanger 1	1	0.999	22	136	133	136	30	31	29	17	11	15	0	0	0	2	0	1	0	0	0	29	30	28	17	11	15	0	0	0	2	0	1	0	0	0	30	31	29	17	11	15	0	0	0	2	0	1	0	0	0	2.31349e+06	2363099	2.36477e+06	2.51737e+06	1.96597e+06	2319830	0	0	0	185352	0	135012	0	0	0	363986	392978	352433	682579	635964	659403	0	0	0	148590	0	135012	0	0	0		3
sp|P70423|CTR3_MOUSE	P70423	CTR3_MOUSE	Slc7a3	618	Mus musculus	1:Experimental evidence at protein level	Cationic amino acid transporter 3	1	0.999	4	10	10	10	0	5	0	1	1	0	1	0	0	1	1	0	0	0	0	0	5	0	1	1	0	1	0	0	1	1	0	0	0	0	0	5	0	1	1	0	1	0	0	1	1	0	0	0	0	0	150548	0	292209	41745.7	0	148573	0	0	869008	514228	0	0	0	0	0	49432.6	0	225512	90824.4	0	148573	0	0	869008	514228	0	0	0	0		1
sp|P70425|RIT2_MOUSE	P70425	RIT2_MOUSE	Rit2	217	Mus musculus	1:Experimental evidence at protein level	GTP-binding protein Rit2	0.9931	0.999	2	5	5	5	1	2	1	0	0	0	1	0	0	0	0	0	0	0	0	1	2	1	0	0	0	1	0	0	0	0	0	0	0	0	1	2	1	0	0	0	1	0	0	0	0	0	0	0	0	32000.8	36950.2	42371.5	0	0	0	0	0	0	0	0	0	0	0	0	32000.8	36950.2	42371.5	0	0	0	0	0	0	0	0	0	0	0	0		3
sp|P70429|EVL_MOUSE	P70429	EVL_MOUSE	Evl	414	Mus musculus	1:Experimental evidence at protein level	Ena/VASP-like protein	1	0.999	11	40	38	40	1	4	1	0	0	0	12	14	7	0	0	1	0	0	0	1	3	1	0	0	0	12	14	7	0	0	0	0	0	0	1	4	1	0	0	0	12	14	7	0	0	1	0	0	0	44535.8	222368	44918.5	0	0	0	1.36576e+06	1.88951e+06	903022	0	0	85739.3	0	0	0	68264.8	59918.6	68851.3	0	0	0	211985	228290	229606	0	0	85009.4	0	0	0		3
sp|P70441|NHRF1_MOUSE	P70441	NHRF1_MOUSE	Nherf1	355	Mus musculus	1:Experimental evidence at protein level	Na(+)/H(+) exchange regulatory cofactor NHE-RF1	1	0.999	38	622	622	622	94	88	75	11	3	3	5	6	4	103	106	115	3	1	5	94	88	75	11	3	3	5	6	4	103	106	115	3	1	5	94	88	75	11	3	3	5	6	4	103	106	115	3	1	5	8779799	7694594	6411460	1.81833e+06	502600	549287	822432	879637	679799	16708935	16305179	16559504	940372	400663	1.13216e+06	721067	674978	614693	473091	235327	228406	393039	306260	288141	1.55628e+06	1.4922e+06	1.48451e+06	595906	403773	422898		3
sp|P70452|STX4_MOUSE	P70452	STX4_MOUSE	Stx4	298	Mus musculus	1:Experimental evidence at protein level	Syntaxin-4	1	0.999	9	41	41	41	3	4	2	0	0	0	5	8	4	3	7	5	0	0	0	3	4	2	0	0	0	5	8	4	3	7	5	0	0	0	3	4	2	0	0	0	5	8	4	3	7	5	0	0	0	198548	340623	294726	0	0	0	1.0716e+06	834193	736319	347803	655532	510818	0	0	0	109490	155700	125954	0	0	0	283149	195667	246996	201642	203377	165977	0	0	0		3
sp|P70460|VASP_MOUSE	P70460	VASP_MOUSE	Vasp	375	Mus musculus	1:Experimental evidence at protein level	Vasodilator-stimulated phosphoprotein	1	0.999	12	48	48	48	0	0	1	0	0	0	13	18	16	0	0	0	0	0	0	0	0	1	0	0	0	13	18	16	0	0	0	0	0	0	0	0	1	0	0	0	13	18	16	0	0	0	0	0	0	0	0	105720	0	0	0	1.62798e+06	1.79913e+06	1933756	0	0	0	0	0	0	0	0	0	0	0	0	207272	236155	226018	0	0	0	0	0	0		0
sp|P70663|SPRL1_MOUSE	P70663	SPRL1_MOUSE	Sparcl1	650	Mus musculus	1:Experimental evidence at protein level	SPARC-like protein 1	1	0.999	26	121	121	121	35	34	47	0	0	2	0	0	0	1	0	2	0	0	0	35	34	47	0	0	2	0	0	0	1	0	2	0	0	0	35	34	47	0	0	2	0	0	0	1	0	2	0	0	0	3.07518e+06	2.8095e+06	3.09438e+06	0	0	159141	0	0	0	122848	0	107707	0	0	0	404188	360175	402055	0	0	159141	0	0	0	122848	0	107707	0	0	0		3
sp|P70665|SIAE_MOUSE	P70665	SIAE_MOUSE	Siae	541	Mus musculus	1:Experimental evidence at protein level	Sialate O-acetylesterase	0.942	0.9989	1	1	1	1	0	1	0	0	0	0	0	0	0	0	0	0	0	0	0	0	1	0	0	0	0	0	0	0	0	0	0	0	0	0	0	1	0	0	0	0	0	0	0	0	0	0	0	0	0	0	128956	0	0	0	0	0	0	0	0	0	0	0	0	0	0	0	0	0	0	0	0	0	0	0	0	0	0	0	0		0
sp|P70670|NACAM_MOUSE	P70670	NACAM_MOUSE	Naca	2187	Mus musculus	1:Experimental evidence at protein level	Nascent polypeptide-associated complex subunit alpha, muscle-specific form	1	0.999	5	68	1	68	6	8	5	3	3	6	4	5	5	5	6	4	3	3	2	0	0	0	1	0	0	0	0	0	0	0	0	0	0	0	6	8	5	3	3	6	4	5	5	5	6	4	3	3	2	224623	328501	272759	717112	421618	764946	614925	500597	390658	291895	492951	354631	661509	460074	460201	144532	196296	107230	587699	407808	569606	462693	385510	377862	173752	220723	172463	639841	445004	342137		3
sp|P70677|CASP3_MOUSE	P70677	CASP3_MOUSE	Casp3	277	Mus musculus	1:Experimental evidence at protein level	Caspase-3	1	0.9979	4	7	6	7	4	1	1	0	0	0	0	0	1	0	0	0	0	0	0	4	1	1	0	0	0	0	0	0	0	0	0	0	0	0	4	1	1	0	0	0	0	0	1	0	0	0	0	0	0	176968	59674.1	0	0	0	0	0	0	65793.5	0	0	0	0	0	0	63796.8	96916.6	0	0	0	0	0	0	0	0	0	0	0	0	0		2
sp|P70689|CXB6_MOUSE	P70689	CXB6_MOUSE	Gjb6	261	Mus musculus	1:Experimental evidence at protein level	Gap junction beta-6 protein	1	0.999	3	10	10	10	1	2	1	0	0	0	0	0	0	1	2	3	0	0	0	1	2	1	0	0	0	0	0	0	1	2	3	0	0	0	1	2	1	0	0	0	0	0	0	1	2	3	0	0	0	38598.6	58261.6	33749.7	0	0	0	0	0	0	17343.4	188906	311361	0	0	0	38598.6	34411.4	33749.7	0	0	0	0	0	0	0	110223	136648	0	0	0		3
sp|P70691|UD12_MOUSE	P70691	UD12_MOUSE	Ugt1a2	533	Mus musculus	1:Experimental evidence at protein level	UDP-glucuronosyltransferase 1-2	0.9799	0.999	2	2	1	2	0	1	1	0	0	0	0	0	0	0	0	0	0	0	0	0	0	1	0	0	0	0	0	0	0	0	0	0	0	0	0	1	1	0	0	0	0	0	0	0	0	0	0	0	0	0	2560.1	71987.5	0	0	0	0	0	0	0	0	0	0	0	0	0	0	0	0	0	0	0	0	0	0	0	0	0	0	0		0
sp|P70697|DCUP_MOUSE	P70697	DCUP_MOUSE	Urod	367	Mus musculus	1:Experimental evidence at protein level	Uroporphyrinogen decarboxylase	1	0.999	3	7	7	7	2	2	2	0	0	0	0	0	1	0	0	0	0	0	0	2	2	2	0	0	0	0	0	1	0	0	0	0	0	0	2	2	2	0	0	0	0	0	1	0	0	0	0	0	0	80396.7	29679.3	31313.2	0	0	0	0	0	25188	0	0	0	0	0	0	35931.7	34979.1	36904.8	0	0	0	0	0	0	0	0	0	0	0	0		3
sp|P70698|PYRG1_MOUSE	P70698	PYRG1_MOUSE	Ctps1	591	Mus musculus	1:Experimental evidence at protein level	CTP synthase 1	1	0.999	7	20	19	20	3	6	10	0	0	0	1	0	0	0	0	0	0	0	0	3	6	9	0	0	0	1	0	0	0	0	0	0	0	0	3	6	10	0	0	0	1	0	0	0	0	0	0	0	0	74216.5	587415	426120	0	0	0	0	0	0	0	0	0	0	0	0	96778.2	159968	170015	0	0	0	0	0	0	0	0	0	0	0	0		3
sp|P70699|LYAG_MOUSE	P70699	LYAG_MOUSE	Gaa	953	Mus musculus	1:Experimental evidence at protein level	Lysosomal alpha-glucosidase	1	0.999	31	166	166	166	59	48	48	7	3	1	0	0	0	0	0	0	0	0	0	59	48	48	7	3	1	0	0	0	0	0	0	0	0	0	59	48	48	7	3	1	0	0	0	0	0	0	0	0	0	3.4041e+06	2.30548e+06	2207303	938952	226151	128463	0	0	0	0	0	0	0	0	0	247848	209184	214230	192681	244718	164247	0	0	0	0	0	0	0	0	0		3
sp|P70704|AT8A1_MOUSE	P70704	AT8A1_MOUSE	Atp8a1	1164	Mus musculus	1:Experimental evidence at protein level	Phospholipid-transporting ATPase IA	1	0.999	70	865	809	865	229	197	216	58	52	55	9	5	4	11	9	12	4	1	3	216	187	207	53	47	52	7	4	2	11	9	11	2	0	1	229	197	216	58	52	55	9	5	4	11	9	12	4	1	3	30471148	22188816	27362248	12462885	8428043	8522677	1277809	405645	567585	1.08678e+06	545235	866948	805820	374863	358848	1.05791e+06	800474	991689	711367	534519	526751	284327	251414	228083	290158	181026	216669	338888	512348	371781		3
sp|P78385|KRT83_HUMAN	P78385	KRT83_HUMAN	KRT83	493	Homo sapiens	1:Experimental evidence at protein level	Keratin, type II cuticular Hb3	1	0.999	45	14	14	530	0	6	0	1	0	1	0	5	0	0	0	0	0	0	1	0	6	0	1	0	1	0	5	0	0	0	0	0	0	1	4	43	9	47	23	44	41	123	37	16	21	7	30	43	42	0	164891	54246.5	88230.2	0	0	0	1.07704e+06	0	0	0	0	0	0	417943	0	64624.1	53079.9	102734	0	0	0	350365	0	0	0	0	0	0	408955
sp|P78386|KRT85_HUMAN	P78386	KRT85_HUMAN	KRT85	507	Homo sapiens	1:Experimental evidence at protein level	Keratin, type II cuticular Hb5	1	0.999	52	216	91	594	0	12	2	21	11	12	18	57	18	5	11	1	13	17	18	0	8	2	9	2	5	6	24	8	4	6	1	4	6	6	3	39	12	54	27	43	49	142	45	16	25	7	33	49	50	0	438696	27656.9	3.18277e+06	1605401	1.78229e+06	2.78202e+06	10942935	2.53943e+06	715289	849874	55788.7	4.00201e+06	4.79626e+06	4312051	0	119419	85656.2	424400	239937	275999	357100	894777	276309	231044	177342	167888	590189	557858	592700
sp|P80313|TCPH_MOUSE	P80313	TCPH_MOUSE	Cct7	544	Mus musculus	1:Experimental evidence at protein level	T-complex protein 1 subunit eta	1	0.999	35	382	382	382	97	92	79	17	4	7	15	16	6	11	17	18	1	2	0	97	92	79	17	4	7	15	16	6	11	17	18	1	2	0	97	92	79	17	4	7	15	16	6	11	17	18	1	2	0	6.08906e+06	6803562	5.34394e+06	1.63058e+06	348586	714289	1.40933e+06	1.28781e+06	703554	1.02198e+06	1.15629e+06	1.3895e+06	197192	326801	0	276264	310407	309927	274480	192254	190659	215972	188287	181369	176477	190922	182206	321813	257677	0		3
sp|P80314|TCPB_MOUSE	P80314	TCPB_MOUSE	Cct2	535	Mus musculus	1:Experimental evidence at protein level	T-complex protein 1 subunit beta	1	0.999	43	373	373	373	95	115	94	5	1	4	15	10	8	4	14	7	1	0	0	95	115	94	5	1	4	15	10	8	4	14	7	1	0	0	95	115	94	5	1	4	15	10	8	4	14	7	1	0	0	6.04416e+06	7392512	5.87816e+06	653391	220780	291621	906648	825331	1.01747e+06	351623	983079	535780	0	0	0	279696	327793	310302	175794	214285	139673	220276	229440	255958	243272	162657	217972	0	0	0		3
sp|P80315|TCPD_MOUSE	P80315	TCPD_MOUSE	Cct4	539	Mus musculus	1:Experimental evidence at protein level	T-complex protein 1 subunit delta	1	0.999	34	367	336	367	86	110	87	12	4	7	7	8	2	10	18	13	1	2	0	79	98	78	12	4	6	7	8	2	9	18	12	1	2	0	86	110	87	12	4	7	7	8	2	10	18	13	1	2	0	6356554	7.43341e+06	5774578	1.21625e+06	521225	689472	533288	706283	123185	732969	896301	976944	0	80251.8	0	265229	313972	277849	257599	204764	239155	355673	204506	404198	163377	175534	183298	0	288184	0		3
sp|P80316|TCPE_MOUSE	P80316	TCPE_MOUSE	Cct5	541	Mus musculus	1:Experimental evidence at protein level	T-complex protein 1 subunit epsilon	1	0.999	40	266	266	297	66	75	57	8	3	2	13	9	8	5	12	8	0	0	0	66	75	57	8	3	2	13	9	8	5	12	8	0	0	0	73	87	66	8	3	3	13	9	8	6	12	9	0	0	0	4.76586e+06	5.77224e+06	4327084	1.00781e+06	159289	187285	831946	741419	555421	455768	1.04534e+06	794479	0	0	0	323037	367258	329677	298784	100160	136579	196701	227484	197543	196013	168978	181673	0	0	0		3
sp|P80317|TCPZ_MOUSE	P80317	TCPZ_MOUSE	Cct6a	531	Mus musculus	1:Experimental evidence at protein level	T-complex protein 1 subunit zeta	1	0.999	32	324	266	324	78	90	64	14	6	9	8	12	7	10	10	14	1	1	0	67	78	50	11	5	7	6	8	4	10	7	11	1	1	0	78	90	64	14	6	9	8	12	7	10	10	14	1	1	0	6.87928e+06	7.34345e+06	5.59576e+06	1586606	563629	849176	663388	837082	680011	754987	964834	1.06082e+06	54911.8	164344	0	430554	486660	443219	243543	151583	172281	175042	167509	154321	194323	185533	174593	69474.7	302850	0		3
sp|P80318|TCPG_MOUSE	P80318	TCPG_MOUSE	Cct3	545	Mus musculus	1:Experimental evidence at protein level	T-complex protein 1 subunit gamma	1	0.999	40	344	344	344	86	95	84	14	4	6	9	6	3	9	11	17	0	0	0	86	95	84	14	4	6	9	6	3	9	11	17	0	0	0	86	95	84	14	4	6	9	6	3	9	11	17	0	0	0	7.62753e+06	8953589	7.40797e+06	2120823	500291	1.22111e+06	501398	824345	618075	962502	1.00299e+06	1.2382e+06	0	0	0	419400	415681	381406	338478	241090	288638	306924	282793	234421	242570	228758	231028	0	0	0		3
sp|P80560|PTPR2_MOUSE	P80560	PTPR2_MOUSE	Ptprn2	1001	Mus musculus	1:Experimental evidence at protein level	Receptor-type tyrosine-protein phosphatase N2	1	0.999	30	206	188	206	64	43	48	20	9	12	2	1	3	1	0	1	1	0	1	62	40	44	17	7	8	2	1	3	1	0	1	1	0	1	64	43	48	20	9	12	2	1	3	1	0	1	1	0	1	7122899	4615336	5286964	2.73069e+06	1.61507e+06	1831972	149421	0	113906	93496.6	0	101622	189077	0	215294	516131	357293	422888	360639	233349	224320	702516	0	310549	254906	0	193864	360699	0	410713		3
sp|P81117|NUCB2_MOUSE	P81117	NUCB2_MOUSE	Nucb2	420	Mus musculus	1:Experimental evidence at protein level	Nucleobindin-2	1	0.999	19	82	82	82	25	31	19	1	1	1	1	0	0	3	0	0	0	0	0	25	31	19	1	1	1	1	0	0	3	0	0	0	0	0	25	31	19	1	1	1	1	0	0	3	0	0	0	0	0	1.70356e+06	1.79067e+06	1.06298e+06	236254	203453	184515	181964	0	0	87085.4	0	0	0	0	0	170198	172764	146550	287581	247653	224601	221496	0	0	106005	0	0	0	0	0		3
sp|P83093|STIM2_MOUSE	P83093	STIM2_MOUSE	Stim2	746	Mus musculus	1:Experimental evidence at protein level	Stromal interaction molecule 2	1	0.999	4	15	15	15	4	4	7	0	0	0	0	0	0	0	0	0	0	0	0	4	4	7	0	0	0	0	0	0	0	0	0	0	0	0	4	4	7	0	0	0	0	0	0	0	0	0	0	0	0	98647.1	136703	339904	0	0	0	0	0	0	0	0	0	0	0	0	62471.3	78049.8	70811.3	0	0	0	0	0	0	0	0	0	0	0	0		3
sp|P83510|TNIK_MOUSE	P83510	TNIK_MOUSE	Tnik	1323	Mus musculus	1:Experimental evidence at protein level	Traf2 and NCK-interacting protein kinase	1	0.999	27	38	27	169	9	20	3	1	1	2	0	0	0	0	1	0	0	1	0	6	12	3	1	1	2	0	0	0	0	1	0	0	1	0	32	49	29	5	5	10	3	3	2	6	13	10	1	1	0	473823	848548	305234	183656	132250	126304	0	0	0	0	0	0	0	179890	0	114592	144594	153144	152109	154771	147813	0	0	0	0	0	0	0	210524	0		3
sp|P83741|WNK1_MOUSE	P83741	WNK1_MOUSE	Wnk1	2377	Mus musculus	1:Experimental evidence at protein level	Serine/threonine-protein kinase WNK1	0.9998	0.999	7	14	4	14	4	6	2	0	0	0	0	0	0	0	1	0	1	0	0	1	2	1	0	0	0	0	0	0	0	0	0	0	0	0	4	6	2	0	0	0	0	0	0	0	1	0	1	0	0	126213	251789	59159.4	0	0	0	0	0	0	0	69501.4	0	267053	0	0	79478	80475.8	88797.8	0	0	0	0	0	0	0	69501.4	0	267053	0	0		3
sp|P83870|PHF5A_MOUSE	P83870	PHF5A_MOUSE	Phf5a	110	Mus musculus	1:Experimental evidence at protein level	PHD finger-like domain-containing protein 5A	0.9825	0.999	1	6	6	6	2	2	2	0	0	0	0	0	0	0	0	0	0	0	0	2	2	2	0	0	0	0	0	0	0	0	0	0	0	0	2	2	2	0	0	0	0	0	0	0	0	0	0	0	0	26386.7	25712.2	29242.4	0	0	0	0	0	0	0	0	0	0	0	0	26386.7	25712.2	29242.4	0	0	0	0	0	0	0	0	0	0	0	0		3
sp|P83882|RL36A_MOUSE	P83882	RL36A_MOUSE	Rpl36a	106	Mus musculus	1:Experimental evidence at protein level	Large ribosomal subunit protein eL42	1	0.999	8	34	34	34	10	10	6	1	1	1	1	0	1	1	0	1	0	1	0	10	10	6	1	1	1	1	0	1	1	0	1	0	1	0	10	10	6	1	1	1	1	0	1	1	0	1	0	1	0	963082	920675	858218	158192	120910	157541	196583	0	118962	178025	0	289160	0	0	0	287188	267357	272572	175035	120910	174314	481936	0	291643	178025	0	207343	0	0	0		3
sp|P83940|ELOC_MOUSE	P83940	ELOC_MOUSE	Eloc	112	Mus musculus	1:Experimental evidence at protein level	Elongin-C	1	0.999	7	46	46	46	12	14	13	0	0	0	1	0	0	1	2	3	0	0	0	12	14	13	0	0	0	1	0	0	1	2	3	0	0	0	12	14	13	0	0	0	1	0	0	1	2	3	0	0	0	625064	666085	541666	0	0	0	145335	0	0	81376.5	153460	172802	0	0	0	96117.3	100888	90745	0	0	0	150331	0	0	93616.4	98410.7	110506	0	0	0		3
sp|P84075|HPCA_MOUSE	P84075	HPCA_MOUSE	Hpca	193	Mus musculus	1:Experimental evidence at protein level	Neuron-specific calcium-binding protein hippocalcin	1	0.999	18	118	75	226	29	39	34	6	1	1	3	4	1	0	0	0	0	0	0	22	27	26	0	0	0	0	0	0	0	0	0	0	0	0	55	68	57	12	3	5	5	7	2	4	2	4	2	0	0	3092525	3.58501e+06	3691588	723991	117530	0	278234	100497	0	0	0	0	0	0	0	589832	672741	728544	415211	102490	0	232155	323401	0	0	0	0	0	0	0		3
sp|P84078|ARF1_MOUSE	P84078	ARF1_MOUSE	Arf1	181	Mus musculus	1:Experimental evidence at protein level	ADP-ribosylation factor 1	1	0.999	15	636	1	636	110	125	109	25	20	25	29	35	30	31	22	31	13	15	16	0	1	0	0	0	0	0	0	0	0	0	0	0	0	0	110	125	109	25	20	25	29	35	30	31	22	31	13	15	16	11387715	15526626	12550240	3.69323e+06	2.60448e+06	2307150	4.03428e+06	4.07625e+06	3.69543e+06	3515359	2524305	3329408	3.1851e+06	2737463	2860963	812995	1.24694e+06	1159113	787068	645462	517481	873382	644843	581096	652146	441788	502225	964899	741572	752447		3
sp|P84084|ARF5_MOUSE	P84084	ARF5_MOUSE	Arf5	180	Mus musculus	1:Experimental evidence at protein level	ADP-ribosylation factor 5	1	0.999	12	75	63	409	16	22	15	3	1	2	3	2	2	2	2	4	0	0	1	13	20	14	2	1	2	2	1	2	1	1	3	0	0	1	74	82	71	17	12	19	18	21	19	17	13	18	7	9	12	719010	987709	890025	537449	302808	378009	334887	390953	264341	310007	317802	353205	0	0	321939	308498	364725	391832	347030	302808	378009	334887	256817	264341	201097	210078	234587	0	0	321939		3
sp|P84086|CPLX2_MOUSE	P84086	CPLX2_MOUSE	Cplx2	134	Mus musculus	1:Experimental evidence at protein level	Complexin-2	1	0.999	5	28	22	28	10	10	6	2	0	0	0	0	0	0	0	0	0	0	0	7	8	5	2	0	0	0	0	0	0	0	0	0	0	0	10	10	6	2	0	0	0	0	0	0	0	0	0	0	0	604180	532287	527452	162754	0	0	0	0	0	0	0	0	0	0	0	197277	185812	187188	162754	0	0	0	0	0	0	0	0	0	0	0		3
sp|P84089|ERH_MOUSE	P84089	ERH_MOUSE	Erh	104	Mus musculus	1:Experimental evidence at protein level	Enhancer of rudimentary homolog	1	0.999	2	5	5	5	1	0	3	0	0	1	0	0	0	0	0	0	0	0	0	1	0	3	0	0	1	0	0	0	0	0	0	0	0	0	1	0	3	0	0	1	0	0	0	0	0	0	0	0	0	16497.9	0	64611.5	0	0	60761.8	0	0	0	0	0	0	0	0	0	15917.5	0	21751.4	0	0	143971	0	0	0	0	0	0	0	0	0		2
sp|P84091|AP2M1_MOUSE	P84091	AP2M1_MOUSE	Ap2m1	435	Mus musculus	1:Experimental evidence at protein level	AP-2 complex subunit mu	1	0.999	39	775	775	775	130	157	122	55	45	57	18	36	28	14	35	23	18	24	13	130	157	122	55	45	57	18	36	28	14	35	23	18	24	13	130	157	122	55	45	57	18	36	28	14	35	23	18	24	13	16320273	19561090	15431158	11188608	9146062	11281730	3.20963e+06	4630005	3.38537e+06	1.71484e+06	3.80419e+06	2.56503e+06	6171558	5.50224e+06	2.64829e+06	949578	1.27387e+06	988282	988088	905936	993113	485460	508748	432359	338242	411198	348735	840833	704949	546133		3
sp|P84096|RHOG_MOUSE	P84096	RHOG_MOUSE	Rhog	191	Mus musculus	1:Experimental evidence at protein level	Rho-related GTP-binding protein RhoG	1	0.999	13	197	197	230	26	33	28	3	0	2	20	29	24	8	12	12	0	0	0	26	33	28	3	0	2	20	29	24	8	12	12	0	0	0	31	38	33	4	0	3	28	31	26	9	13	13	1	0	0	2.24091e+06	2286780	2194059	206072	0	170432	3.65183e+06	4.2237e+06	4.00987e+06	783867	1.09798e+06	1116163	0	0	0	311883	316998	307303	97874.2	0	106809	725765	696595	597563	224311	230695	254810	0	0	0		3
sp|P84099|RL19_MOUSE	P84099	RL19_MOUSE	Rpl19	196	Mus musculus	1:Experimental evidence at protein level	Large ribosomal subunit protein eL19	1	0.999	11	109	109	109	28	21	24	5	3	5	2	2	3	3	3	5	2	2	1	28	21	24	5	3	5	2	2	3	3	3	5	2	2	1	28	21	24	5	3	5	2	2	3	3	3	5	2	2	1	3.6279e+06	4.50459e+06	3.18897e+06	1.50655e+06	510978	1202513	366880	304449	319238	282493	204081	413965	142799	76383.6	363212	666292	395317	287445	320823	175241	252753	264253	218944	221548	204562	145127	167999	192685	103068	589770		3
sp|P84104|SRSF3_MOUSE	P84104	SRSF3_MOUSE	Srsf3	164	Mus musculus	1:Experimental evidence at protein level	Serine/arginine-rich splicing factor 3	0.9987	0.999	3	9	6	9	1	2	0	0	0	1	4	1	0	0	0	0	0	0	0	1	2	0	0	0	1	1	1	0	0	0	0	0	0	0	1	2	0	0	0	1	4	1	0	0	0	0	0	0	0	63904.6	109186	51814.7	0	0	195486	373703	135806	0	0	0	0	0	0	0	65474.2	60278.6	62028.6	0	0	200287	174984	139142	0	0	0	0	0	0	0		3
sp|P84228|H32_MOUSE	P84228	H32_MOUSE	H3c2	136	Mus musculus	1:Experimental evidence at protein level	Histone H3.2	1	0.999	11	11	8	413	6	2	0	0	0	0	0	0	0	1	1	1	0	0	0	6	2	0	0	0	0	0	0	0	0	0	0	0	0	0	59	28	22	51	30	34	25	24	26	8	13	9	35	24	25	92363.1	0	0	0	0	0	0	0	0	126417	114282	97360	0	0	0	0	0	0	0	0	0	0	0	0	126417	114282	97360	0	0	0		0
sp|P84309|ADCY5_MOUSE	P84309	ADCY5_MOUSE	Adcy5	1262	Mus musculus	1:Experimental evidence at protein level	Adenylate cyclase type 5	1	0.999	25	125	85	125	28	39	36	7	8	7	0	0	0	0	0	0	0	0	0	19	30	27	3	4	2	0	0	0	0	0	0	0	0	0	28	39	36	7	8	7	0	0	0	0	0	0	0	0	0	1.99764e+06	1.6716e+06	1.93641e+06	603755	697949	632119	0	0	0	0	0	0	0	0	0	202869	171403	191895	201234	197391	190004	0	0	0	0	0	0	0	0	0		3
sp|P85094|ISC2A_MOUSE	P85094	ISC2A_MOUSE	Isoc2a	206	Mus musculus	1:Experimental evidence at protein level	Isochorismatase domain-containing protein 2A	0.9998	0.999	2	7	7	7	2	3	2	0	0	0	0	0	0	0	0	0	0	0	0	2	3	2	0	0	0	0	0	0	0	0	0	0	0	0	2	3	2	0	0	0	0	0	0	0	0	0	0	0	0	53750.3	56961.1	58979.3	0	0	0	0	0	0	0	0	0	0	0	0	53750.3	43744.6	58979.3	0	0	0	0	0	0	0	0	0	0	0	0		3
sp|P86046|KCJ13_MOUSE	P86046	KCJ13_MOUSE	Kcnj13	360	Mus musculus	3:Protein inferred from homology	Inward rectifier potassium channel 13	1	0.999	3	14	14	14	4	6	4	0	0	0	0	0	0	0	0	0	0	0	0	4	6	4	0	0	0	0	0	0	0	0	0	0	0	0	4	6	4	0	0	0	0	0	0	0	0	0	0	0	0	149419	148881	166242	0	0	0	0	0	0	0	0	0	0	0	0	77020.2	77908.7	87830.3	0	0	0	0	0	0	0	0	0	0	0	0		3
sp|P97300|NPTN_MOUSE	P97300	NPTN_MOUSE	Nptn	397	Mus musculus	1:Experimental evidence at protein level	Neuroplastin	1	0.999	20	481	481	481	86	79	75	54	56	46	8	6	5	16	12	18	6	4	10	86	79	75	54	56	46	8	6	5	16	12	18	6	4	10	86	79	75	54	56	46	8	6	5	16	12	18	6	4	10	13917856	12701841	12554271	13767737	10167945	10570575	1.10961e+06	827893	819967	1.79741e+06	1.28408e+06	1.369e+06	1.83174e+06	1.02769e+06	1.8267e+06	1.39071e+06	1.24499e+06	1.20376e+06	1.7485e+06	1.43785e+06	1.3611e+06	377777	288675	304569	364987	282561	399874	676202	381450	622743		3
sp|P97311|MCM6_MOUSE	P97311	MCM6_MOUSE	Mcm6	821	Mus musculus	1:Experimental evidence at protein level	DNA replication licensing factor MCM6	0.8986	0.9937	1	2	2	2	0	0	0	0	0	0	2	0	0	0	0	0	0	0	0	0	0	0	0	0	0	2	0	0	0	0	0	0	0	0	0	0	0	0	0	0	2	0	0	0	0	0	0	0	0	0	0	0	0	0	0	120089	0	0	0	0	0	0	0	0	0	0	0	0	0	0	0	0	0	0	0	0	0	0	0		0
sp|P97314|CSRP2_MOUSE	P97314	CSRP2_MOUSE	Csrp2	193	Mus musculus	1:Experimental evidence at protein level	Cysteine and glycine-rich protein 2	0.9415	0.9954	3	3	3	3	0	0	0	0	0	2	0	0	0	0	0	1	0	0	0	0	0	0	0	0	2	0	0	0	0	0	1	0	0	0	0	0	0	0	0	2	0	0	0	0	0	1	0	0	0	0	0	0	0	0	228746	0	0	0	0	0	24807.9	0	0	0	0	0	0	0	0	0	0	0	0	0	0	0	0	0	0		0
sp|P97315|CSRP1_MOUSE	P97315	CSRP1_MOUSE	Csrp1	193	Mus musculus	1:Experimental evidence at protein level	Cysteine and glycine-rich protein 1	1	0.999	12	93	93	93	10	14	13	0	0	0	2	0	0	19	17	18	0	0	0	10	14	13	0	0	0	2	0	0	19	17	18	0	0	0	10	14	13	0	0	0	2	0	0	19	17	18	0	0	0	737413	915869	930610	0	0	0	464952	0	0	2360660	2.03295e+06	2.18589e+06	0	0	0	185991	179781	201297	0	0	0	273191	0	0	357002	336582	419719	0	0	0		3
sp|P97333|NRP1_MOUSE	P97333	NRP1_MOUSE	Nrp1	923	Mus musculus	1:Experimental evidence at protein level	Neuropilin-1	1	0.999	7	19	19	19	5	5	5	0	0	0	1	2	1	0	0	0	0	0	0	5	5	5	0	0	0	1	2	1	0	0	0	0	0	0	5	5	5	0	0	0	1	2	1	0	0	0	0	0	0	282006	251108	238785	0	0	0	230607	252748	191797	4.11403e+06	0	2.98218e+06	9558059	0	0	95407.7	95866	87345	0	0	0	230607	252748	191797	4.11403e+06	0	2.98218e+06	9558059	0	0		3
sp|P97346|NXN_MOUSE	P97346	NXN_MOUSE	Nxn	435	Mus musculus	1:Experimental evidence at protein level	Nucleoredoxin	0.9448	0.999	1	2	2	2	0	1	1	0	0	0	0	0	0	0	0	0	0	0	0	0	1	1	0	0	0	0	0	0	0	0	0	0	0	0	0	1	1	0	0	0	0	0	0	0	0	0	0	0	0	0	17995.8	19248.9	0	0	0	0	0	0	0	0	0	0	0	0	0	17995.8	19248.9	0	0	0	0	0	0	0	0	0	0	0	0		2
sp|P97350|PKP1_MOUSE	P97350	PKP1_MOUSE	Pkp1	728	Mus musculus	1:Experimental evidence at protein level	Plakophilin-1	1	0.999	30	518	518	518	2	4	2	25	28	53	35	49	123	20	18	14	51	50	44	2	4	2	25	28	53	35	49	123	20	18	14	51	50	44	2	4	2	25	28	53	35	49	123	20	18	14	51	50	44	157854	324936	130431	5503159	5590397	10523204	6797581	5.35931e+06	22220196	2.41206e+06	2.07845e+06	1.35756e+06	13433652	10103260	8315060	118055	127561	91529.3	574313	579575	1.05117e+06	580516	559688	1.70946e+06	407460	347637	293985	1.19549e+06	952935	849545		3
sp|P97351|RS3A_MOUSE	P97351	RS3A_MOUSE	Rps3a	264	Mus musculus	1:Experimental evidence at protein level	Small ribosomal subunit protein eS1	1	0.999	27	516	516	516	91	93	71	31	17	25	18	16	15	25	26	24	23	23	18	91	93	71	31	17	25	18	16	15	25	26	24	23	23	18	91	93	71	31	17	25	18	16	15	25	26	24	23	23	18	12273325	12446592	9919960	6148844	3505797	4970924	3.00639e+06	2330554	2296742	3.5255e+06	3662472	3.66816e+06	7491541	4.98551e+06	4.48852e+06	713551	850689	744315	890400	612894	711875	574642	505894	483176	467255	491561	457696	1.13668e+06	937656	977802		3
sp|P97352|S10AD_MOUSE	P97352	S10AD_MOUSE	S100a13	98	Mus musculus	1:Experimental evidence at protein level	Protein S100-A13	0.9995	0.999	2	7	7	7	1	2	2	0	0	0	0	0	0	0	0	2	0	0	0	1	2	2	0	0	0	0	0	0	0	0	2	0	0	0	1	2	2	0	0	0	0	0	0	0	0	2	0	0	0	223735	175874	219007	0	0	0	0	0	0	0	0	107440	0	0	0	223735	175874	219007	0	0	0	0	0	0	0	0	0	0	0	0		3
sp|P97355|SPSY_MOUSE	P97355	SPSY_MOUSE	Sms	366	Mus musculus	1:Experimental evidence at protein level	Spermine synthase	1	0.999	4	12	12	12	3	6	3	0	0	0	0	0	0	0	0	0	0	0	0	3	6	3	0	0	0	0	0	0	0	0	0	0	0	0	3	6	3	0	0	0	0	0	0	0	0	0	0	0	0	88665.6	175805	119865	0	0	0	0	0	0	0	0	0	0	0	0	62176	87239.1	80986.4	0	0	0	0	0	0	0	0	0	0	0	0		3
sp|P97369|NCF4_MOUSE	P97369	NCF4_MOUSE	Ncf4	339	Mus musculus	1:Experimental evidence at protein level	Neutrophil cytosol factor 4	0.9923	0.9983	2	2	2	2	0	0	0	0	0	0	1	0	1	0	0	0	0	0	0	0	0	0	0	0	0	1	0	1	0	0	0	0	0	0	0	0	0	0	0	0	1	0	1	0	0	0	0	0	0	0	0	0	0	0	0	111957	0	121729	0	0	0	0	0	0	0	0	0	0	0	0	0	0	0	0	0	0	0	0	0		0
sp|P97370|AT1B3_MOUSE	P97370	AT1B3_MOUSE	Atp1b3	278	Mus musculus	1:Experimental evidence at protein level	Sodium/potassium-transporting ATPase subunit beta-3	1	0.999	19	268	268	268	35	46	41	12	9	12	8	7	6	29	32	31	0	0	0	35	46	41	12	9	12	8	7	6	29	32	31	0	0	0	35	46	41	12	9	12	8	7	6	29	32	31	0	0	0	2.28042e+06	2.17732e+06	2542656	1.76778e+06	1.07645e+06	1.3814e+06	964863	787649	732950	4.3941e+06	3.65373e+06	4.5874e+06	0	0	0	403823	425212	368696	476592	428534	499240	328726	321412	270047	818158	699316	764913	0	0	0		3
sp|P97371|PSME1_MOUSE	P97371	PSME1_MOUSE	Psme1	249	Mus musculus	1:Experimental evidence at protein level	Proteasome activator complex subunit 1	1	0.999	13	62	57	62	15	16	9	0	0	0	5	10	5	0	1	1	0	0	0	14	13	8	0	0	0	5	10	5	0	1	1	0	0	0	15	16	9	0	0	0	5	10	5	0	1	1	0	0	0	669518	1.43134e+06	529070	0	0	0	767366	1.14797e+06	825047	0	87623.8	73481.4	0	0	0	158989	173932	148505	0	0	0	323198	360878	383953	0	209302	175521	0	0	0		3
sp|P97372|PSME2_MOUSE	P97372	PSME2_MOUSE	Psme2	239	Mus musculus	1:Experimental evidence at protein level	Proteasome activator complex subunit 2	1	0.999	9	31	31	36	5	5	4	0	0	0	4	5	7	0	0	1	0	0	0	5	5	4	0	0	0	4	5	7	0	0	1	0	0	0	6	8	5	0	0	0	4	5	7	0	0	1	0	0	0	265320	328585	227003	0	0	0	444673	525741	526869	0	0	65398.8	0	0	0	89010.2	97298.3	90118.8	0	0	0	165910	150594	145049	0	0	118165	0	0	0		3
sp|P97378|I12R2_MOUSE	P97378	I12R2_MOUSE	Il12rb2	874	Mus musculus	1:Experimental evidence at protein level	Interleukin-12 receptor subunit beta-2	0.9994	0.9983	2	9	9	9	2	4	2	0	0	0	0	0	1	0	0	0	0	0	0	2	4	2	0	0	0	0	0	1	0	0	0	0	0	0	2	4	2	0	0	0	0	0	1	0	0	0	0	0	0	141929	170613	188688	0	0	0	0	0	0	0	0	0	0	0	0	141929	129477	142040	0	0	0	0	0	0	0	0	0	0	0	0		3
sp|P97382|KCAB3_MOUSE	P97382	KCAB3_MOUSE	Kcnab3	249	Mus musculus	1:Experimental evidence at protein level	Voltage-gated potassium channel subunit beta-3	0.9225	0.9953	1	1	1	1	0	0	1	0	0	0	0	0	0	0	0	0	0	0	0	0	0	1	0	0	0	0	0	0	0	0	0	0	0	0	0	0	1	0	0	0	0	0	0	0	0	0	0	0	0	0	0	25232.9	0	0	0	0	0	0	0	0	0	0	0	0	0	0	0	0	0	0	0	0	0	0	0	0	0	0	0		0
sp|P97384|ANX11_MOUSE	P97384	ANX11_MOUSE	Anxa11	503	Mus musculus	1:Experimental evidence at protein level	Annexin A11	1	0.999	31	235	235	266	52	51	49	4	2	3	11	13	17	6	10	11	2	2	2	52	51	49	4	2	3	11	13	17	6	10	11	2	2	2	57	56	53	6	2	4	15	16	19	7	12	13	2	2	2	5309747	4611898	4625711	439472	306128	373616	1.44612e+06	1.68735e+06	1675061	727902	1.09828e+06	1.06671e+06	574694	605191	321287	342691	334936	296995	164771	184158	157863	306819	278312	283225	232858	213816	208595	491371	367913	374344		3
sp|P97390|VPS45_MOUSE	P97390	VPS45_MOUSE	Vps45	570	Mus musculus	1:Experimental evidence at protein level	Vacuolar protein sorting-associated protein 45	1	0.999	11	30	30	30	8	11	9	0	0	0	0	0	0	1	0	1	0	0	0	8	11	9	0	0	0	0	0	0	1	0	1	0	0	0	8	11	9	0	0	0	0	0	0	1	0	1	0	0	0	582769	423261	317385	0	0	0	0	0	0	0	0	0	0	0	0	138043	131066	84996.3	0	0	0	0	0	0	0	0	0	0	0	0		3
sp|P97393|RHG05_MOUSE	P97393	RHG05_MOUSE	Arhgap5	1503	Mus musculus	1:Experimental evidence at protein level	Rho GTPase-activating protein 5	1	0.999	11	28	28	28	3	8	1	0	1	1	0	0	0	1	6	7	0	0	0	3	8	1	0	1	1	0	0	0	1	6	7	0	0	0	3	8	1	0	1	1	0	0	0	1	6	7	0	0	0	300822	315484	272783	0	587530	556366	0	0	0	121987	527503	592820	0	0	0	255000	215730	172162	0	587530	556366	0	0	0	163960	112769	118160	0	0	0		3
sp|P97411|ICA69_MOUSE	P97411	ICA69_MOUSE	Ica1	478	Mus musculus	1:Experimental evidence at protein level	Islet cell autoantigen 1	1	0.999	3	8	8	8	2	3	3	0	0	0	0	0	0	0	0	0	0	0	0	2	3	3	0	0	0	0	0	0	0	0	0	0	0	0	2	3	3	0	0	0	0	0	0	0	0	0	0	0	0	178986	200309	256390	0	0	0	0	0	0	0	0	0	0	0	0	104611	80155.5	99835.1	0	0	0	0	0	0	0	0	0	0	0	0		3
sp|P97427|DPYL1_MOUSE	P97427	DPYL1_MOUSE	Crmp1	572	Mus musculus	1:Experimental evidence at protein level	Dihydropyrimidinase-related protein 1	1	0.999	31	260	227	418	69	96	61	6	3	2	0	0	2	5	7	9	0	0	0	61	85	54	4	3	1	0	0	2	3	6	8	0	0	0	89	120	81	19	8	8	8	10	11	17	20	17	8	2	0	4826666	6.23192e+06	4.51696e+06	796825	210733	74234.9	0	0	173490	400504	764218	769571	0	0	0	438603	574733	519505	281953	254628	176192	0	0	171078	217087	193009	210525	0	0	0		3
sp|P97429|ANXA4_MOUSE	P97429	ANXA4_MOUSE	Anxa4	319	Mus musculus	1:Experimental evidence at protein level	Annexin A4	1	0.999	22	264	264	264	29	33	32	2	1	2	31	34	33	20	22	18	2	4	1	29	33	32	2	1	2	31	34	33	20	22	18	2	4	1	29	33	32	2	1	2	31	34	33	20	22	18	2	4	1	1.7147e+06	2.01135e+06	1.72095e+06	217696	170665	226274	4266412	4.19113e+06	3818142	1.83311e+06	1.78917e+06	2.09284e+06	384566	596943	386763	196402	241660	249360	230691	180853	180645	510887	445868	466016	356274	283871	309655	229251	383796	409850		3
sp|P97438|KCNK2_MOUSE	P97438	KCNK2_MOUSE	Kcnk2	426	Mus musculus	1:Experimental evidence at protein level	Potassium channel subfamily K member 2	0.9989	0.9986	2	6	6	6	1	1	2	0	0	0	0	0	0	0	1	1	0	0	0	1	1	2	0	0	0	0	0	0	0	1	1	0	0	0	1	1	2	0	0	0	0	0	0	0	1	1	0	0	0	37387.2	51559.1	48052.9	0	0	0	0	0	0	0	89572.7	99856.2	0	0	0	37387.2	51559.1	48052.9	0	0	0	0	0	0	0	89572.7	99856.2	0	0	0		3
sp|P97441|ZNT3_MOUSE	P97441	ZNT3_MOUSE	Slc30a3	388	Mus musculus	1:Experimental evidence at protein level	Probable proton-coupled zinc antiporter SLC30A3	1	0.999	8	138	138	138	30	33	34	13	12	12	0	0	0	1	1	2	0	0	0	30	33	34	13	12	12	0	0	0	1	1	2	0	0	0	30	33	34	13	12	12	0	0	0	1	1	2	0	0	0	6825037	5.55896e+06	7.02434e+06	2.23061e+06	1383888	1.37576e+06	0	0	0	123393	105869	106547	0	0	0	1421517	1.18019e+06	1.50097e+06	871890	510998	557658	0	0	0	125924	204863	108733	0	0	0		3
sp|P97445|CAC1A_MOUSE	P97445	CAC1A_MOUSE	Cacna1a	2368	Mus musculus	1:Experimental evidence at protein level	Voltage-dependent P/Q-type calcium channel subunit alpha-1A	1	0.999	9	5	5	15	1	3	1	0	0	0	0	0	0	0	0	0	0	0	0	1	3	1	0	0	0	0	0	0	0	0	0	0	0	0	6	7	2	0	0	0	0	0	0	0	0	0	0	0	0	115281	129388	69218	0	0	0	0	0	0	0	0	0	0	0	0	77703.7	84755.1	69218	0	0	0	0	0	0	0	0	0	0	0	0		3
sp|P97447|FHL1_MOUSE	P97447	FHL1_MOUSE	Fhl1	280	Mus musculus	1:Experimental evidence at protein level	Four and a half LIM domains protein 1	1	0.999	8	16	16	16	3	6	3	0	0	0	0	0	0	0	1	3	0	0	0	3	6	3	0	0	0	0	0	0	0	1	3	0	0	0	3	6	3	0	0	0	0	0	0	0	1	3	0	0	0	219366	394351	397566	0	0	0	0	0	0	0	0	245406	0	0	0	108999	121081	133423	0	0	0	0	0	0	0	0	209133	0	0	0		3
sp|P97449|AMPN_MOUSE	P97449	AMPN_MOUSE	Anpep	966	Mus musculus	1:Experimental evidence at protein level	Aminopeptidase N	1	0.999	4	6	6	6	1	2	3	0	0	0	0	0	0	0	0	0	0	0	0	1	2	3	0	0	0	0	0	0	0	0	0	0	0	0	1	2	3	0	0	0	0	0	0	0	0	0	0	0	0	29578.1	127745	171496	0	0	0	0	0	0	0	0	0	0	0	0	0	81363.7	110003	0	0	0	0	0	0	0	0	0	0	0	0		2
sp|P97452|BOP1_MOUSE	P97452	BOP1_MOUSE	Bop1	732	Mus musculus	1:Experimental evidence at protein level	Ribosome biogenesis protein BOP1	1	0.999	2	7	7	7	3	2	2	0	0	0	0	0	0	0	0	0	0	0	0	3	2	2	0	0	0	0	0	0	0	0	0	0	0	0	3	2	2	0	0	0	0	0	0	0	0	0	0	0	0	140235	142396	152063	0	0	0	0	0	0	0	0	0	0	0	0	75079.1	76869.9	81736.8	0	0	0	0	0	0	0	0	0	0	0	0		3
sp|P97457|MYL11_MOUSE	P97457	MYL11_MOUSE	Myl11	169	Mus musculus	1:Experimental evidence at protein level	Myosin regulatory light chain 11	0.9825	0.999	1	7	7	7	0	0	0	0	0	1	0	0	1	2	0	0	0	2	1	0	0	0	0	0	1	0	0	1	2	0	0	0	2	1	0	0	0	0	0	1	0	0	1	2	0	0	0	2	1	0	0	0	0	0	23161.6	0	0	0	0	0	0	0	0	39355.5	0	0	0	0	0	23161.6	0	0	0	0	0	0	0	0	39355.5		0
sp|P97461|RS5_MOUSE	P97461	RS5_MOUSE	Rps5	204	Mus musculus	1:Experimental evidence at protein level	Small ribosomal subunit protein uS7	1	0.999	17	490	490	490	107	103	89	29	22	17	16	12	12	16	13	11	13	16	14	107	103	89	29	22	17	16	12	12	16	13	11	13	16	14	107	103	89	29	22	17	16	12	12	16	13	11	13	16	14	20193024	15682372	13263149	6702562	4.26895e+06	3.47482e+06	2.33341e+06	2224759	1.7982e+06	1.51694e+06	914063	789721	4.28987e+06	2.82797e+06	3091172	2.42418e+06	2.06503e+06	1.92903e+06	1.40376e+06	1.04298e+06	835003	726919	647226	686568	611356	335659	256679	1.28047e+06	886430	938387		3
sp|P97466|NOGG_MOUSE	P97466	NOGG_MOUSE	Nog	232	Mus musculus	2:Experimental evidence at transcript level	Noggin	0.9999	0.9989	3	6	6	6	2	1	3	0	0	0	0	0	0	0	0	0	0	0	0	2	1	3	0	0	0	0	0	0	0	0	0	0	0	0	2	1	3	0	0	0	0	0	0	0	0	0	0	0	0	84547.2	24806.9	65032.3	0	0	0	0	0	0	0	0	0	0	0	0	43973.5	33095.9	34460.4	0	0	0	0	0	0	0	0	0	0	0	0		3
sp|P97467|AMD_MOUSE	P97467	AMD_MOUSE	Pam	979	Mus musculus	1:Experimental evidence at protein level	Peptidyl-glycine alpha-amidating monooxygenase	1	0.999	32	149	149	149	46	42	44	7	2	0	3	2	2	1	0	0	0	0	0	46	42	44	7	2	0	3	2	2	1	0	0	0	0	0	46	42	44	7	2	0	3	2	2	1	0	0	0	0	0	4.29245e+06	2678366	3.61964e+06	621664	21335.1	0	233695	153084	163972	0	0	0	0	0	0	310613	200611	288959	171873	52543.5	0	165710	110784	278283	0	0	0	0	0	0		3
sp|P97468|CML1_MOUSE	P97468	CML1_MOUSE	Cmklr1	371	Mus musculus	1:Experimental evidence at protein level	Chemerin-like receptor 1	1	0.9989	4	12	12	12	0	1	2	0	0	0	2	5	2	0	0	0	0	0	0	0	1	2	0	0	0	2	5	2	0	0	0	0	0	0	0	1	2	0	0	0	2	5	2	0	0	0	0	0	0	0	0	95878.6	0	0	0	306139	498221	270632	0	0	0	0	0	0	0	0	62070.7	0	0	0	160145	161591	146218	0	0	0	0	0	0		1
sp|P97478|COQ7_MOUSE	P97478	COQ7_MOUSE	Coq7	217	Mus musculus	1:Experimental evidence at protein level	5-demethoxyubiquinone hydroxylase, mitochondrial	1	0.999	7	19	19	19	8	5	6	0	0	0	0	0	0	0	0	0	0	0	0	8	5	6	0	0	0	0	0	0	0	0	0	0	0	0	8	5	6	0	0	0	0	0	0	0	0	0	0	0	0	644988	256541	324158	0	0	0	0	0	0	0	0	0	0	0	0	157483	96292.6	124131	0	0	0	0	0	0	0	0	0	0	0	0		3
sp|P97490|ADCY8_MOUSE	P97490	ADCY8_MOUSE	Adcy8	1249	Mus musculus	1:Experimental evidence at protein level	Adenylate cyclase type 8	1	0.9989	13	23	23	23	6	7	2	0	0	0	0	0	0	2	2	4	0	0	0	6	7	2	0	0	0	0	0	0	2	2	4	0	0	0	6	7	2	0	0	0	0	0	0	2	2	4	0	0	0	258614	407829	405541	0	0	0	0	0	0	178086	140373	213418	0	0	0	138909	164707	253247	0	0	0	0	0	0	96898.9	79247	76641.3	0	0	0		3
sp|P97492|RGS14_MOUSE	P97492	RGS14_MOUSE	Rgs14	547	Mus musculus	1:Experimental evidence at protein level	Regulator of G-protein signaling 14	1	0.999	8	27	27	27	9	8	10	0	0	0	0	0	0	0	0	0	0	0	0	9	8	10	0	0	0	0	0	0	0	0	0	0	0	0	9	8	10	0	0	0	0	0	0	0	0	0	0	0	0	344881	293487	331824	0	0	0	0	0	0	0	0	0	0	0	0	77235.8	68020	79517.8	0	0	0	0	0	0	0	0	0	0	0	0		3
sp|P97494|GSH1_MOUSE	P97494	GSH1_MOUSE	Gclc	637	Mus musculus	1:Experimental evidence at protein level	Glutamate--cysteine ligase catalytic subunit	1	0.999	5	16	16	16	3	6	5	0	0	0	0	0	0	0	1	1	0	0	0	3	6	5	0	0	0	0	0	0	0	1	1	0	0	0	3	6	5	0	0	0	0	0	0	0	1	1	0	0	0	150280	250070	224731	0	0	0	0	0	0	0	0	64111.1	0	0	0	59150.5	75460.7	79131.1	0	0	0	0	0	0	0	0	121468	0	0	0		3
sp|P97742|CPT1A_MOUSE	P97742	CPT1A_MOUSE	Cpt1a	773	Mus musculus	1:Experimental evidence at protein level	Carnitine O-palmitoyltransferase 1, liver isoform	0.9823	0.999	1	1	1	1	1	0	0	0	0	0	0	0	0	0	0	0	0	0	0	1	0	0	0	0	0	0	0	0	0	0	0	0	0	0	1	0	0	0	0	0	0	0	0	0	0	0	0	0	0	29586.6	0	0	0	0	0	0	0	0	0	0	0	0	0	0	0	0	0	0	0	0	0	0	0	0	0	0	0	0	0		0
sp|P97760|RPB3_MOUSE	P97760	RPB3_MOUSE	Polr2c	275	Mus musculus	1:Experimental evidence at protein level	DNA-directed RNA polymerase II subunit RPB3	1	0.999	4	11	11	11	3	4	4	0	0	0	0	0	0	0	0	0	0	0	0	3	4	4	0	0	0	0	0	0	0	0	0	0	0	0	3	4	4	0	0	0	0	0	0	0	0	0	0	0	0	179762	160818	127997	0	0	0	0	0	0	0	0	0	0	0	0	74716.1	79920.2	65917.9	0	0	0	0	0	0	0	0	0	0	0	0		3
sp|P97765|WBP2_MOUSE	P97765	WBP2_MOUSE	Wbp2	261	Mus musculus	1:Experimental evidence at protein level	WW domain-binding protein 2	1	0.999	7	42	42	42	8	11	7	2	2	1	1	3	2	0	2	3	0	0	0	8	11	7	2	2	1	1	3	2	0	2	3	0	0	0	8	11	7	2	2	1	1	3	2	0	2	3	0	0	0	822984	912194	727763	151649	195874	117059	188902	313505	276959	0	107551	267419	0	0	0	120676	144330	163811	161414	288669	124597	278392	190015	163189	0	114477	100025	0	0	0		3
sp|P97772|GRM1_MOUSE	P97772	GRM1_MOUSE	Grm1	1199	Mus musculus	1:Experimental evidence at protein level	Metabotropic glutamate receptor 1	1	0.999	15	59	59	62	19	19	14	4	2	1	0	0	0	0	0	0	0	0	0	19	19	14	4	2	1	0	0	0	0	0	0	0	0	0	19	19	14	5	3	2	0	0	0	0	0	0	0	0	0	1.10374e+06	944025	870993	362758	261896	85217.2	0	0	0	0	0	0	0	0	0	110348	107307	121038	140081	186391	119720	0	0	0	0	0	0	0	0	0		3
sp|P97785|GFRA1_MOUSE	P97785	GFRA1_MOUSE	Gfra1	468	Mus musculus	1:Experimental evidence at protein level	GDNF family receptor alpha-1	1	0.9989	4	5	5	5	4	0	1	0	0	0	0	0	0	0	0	0	0	0	0	4	0	1	0	0	0	0	0	0	0	0	0	0	0	0	4	0	1	0	0	0	0	0	0	0	0	0	0	0	0	104693	0	33503.4	0	0	0	0	0	0	0	0	0	0	0	0	26813.7	0	59205	0	0	0	0	0	0	0	0	0	0	0	0		2
sp|P97792|CXAR_MOUSE	P97792	CXAR_MOUSE	Cxadr	365	Mus musculus	1:Experimental evidence at protein level	Coxsackievirus and adenovirus receptor homolog	1	0.999	16	95	95	95	16	25	14	12	8	11	0	0	0	3	3	3	0	0	0	16	25	14	12	8	11	0	0	0	3	3	3	0	0	0	16	25	14	12	8	11	0	0	0	3	3	3	0	0	0	1.53871e+06	1.66488e+06	1.21347e+06	1598111	1.37839e+06	1.8662e+06	0	0	0	413040	223648	312500	0	0	0	244682	299321	247127	325185	356224	334665	0	0	0	216717	163825	184579	0	0	0		3
sp|P97797|SHPS1_MOUSE	P97797	SHPS1_MOUSE	Sirpa	513	Mus musculus	1:Experimental evidence at protein level	Tyrosine-protein phosphatase non-receptor type substrate 1	1	0.999	20	164	164	164	37	33	37	11	8	7	2	4	3	7	5	10	0	0	0	37	33	37	11	8	7	2	4	3	7	5	10	0	0	0	37	33	37	11	8	7	2	4	3	7	5	10	0	0	0	3638235	3.15774e+06	3470816	1.83978e+06	1.06079e+06	1.25037e+06	700017	1.04593e+06	759566	771128	379355	745990	0	0	0	361033	264399	289659	430764	299662	387557	575692	677134	591954	311071	244253	272344	0	0	0		3
sp|P97798|NEO1_MOUSE	P97798	NEO1_MOUSE	Neo1	1492	Mus musculus	1:Experimental evidence at protein level	Neogenin	1	0.999	10	21	21	21	6	6	3	0	0	0	0	0	0	1	2	3	0	0	0	6	6	3	0	0	0	0	0	0	1	2	3	0	0	0	6	6	3	0	0	0	0	0	0	1	2	3	0	0	0	196352	307979	47829.3	0	0	0	0	0	0	92464.8	81656	264662	0	0	0	98547.6	97370.7	52238.8	0	0	0	0	0	0	115110	101654	91082.9	0	0	0		3
sp|P97799|NRSN1_MOUSE	P97799	NRSN1_MOUSE	Nrsn1	196	Mus musculus	1:Experimental evidence at protein level	Neurensin-1	0.9997	0.999	2	8	8	8	2	2	4	0	0	0	0	0	0	0	0	0	0	0	0	2	2	4	0	0	0	0	0	0	0	0	0	0	0	0	2	2	4	0	0	0	0	0	0	0	0	0	0	0	0	201861	123715	151301	0	0	0	0	0	0	0	0	0	0	0	0	110062	67091.6	81711.2	0	0	0	0	0	0	0	0	0	0	0	0		3
sp|P97807|FUMH_MOUSE	P97807	FUMH_MOUSE	Fh	507	Mus musculus	1:Experimental evidence at protein level	Fumarate hydratase, mitochondrial	1	0.999	12	45	45	45	15	18	5	0	0	1	1	0	0	1	3	1	0	0	0	15	18	5	0	0	1	1	0	0	1	3	1	0	0	0	15	18	5	0	0	1	1	0	0	1	3	1	0	0	0	548114	462854	271719	0	0	98998.6	0	0	0	82189.3	207708	110133	0	0	0	78768.8	86509.1	97960.3	0	0	0	0	0	0	93411.6	126058	125171	0	0	0		3
sp|P97813|PLD2_MOUSE	P97813	PLD2_MOUSE	Pld2	933	Mus musculus	1:Experimental evidence at protein level	Phospholipase D2	1	0.999	22	66	66	66	14	9	6	0	0	0	0	0	0	5	18	14	0	0	0	14	9	6	0	0	0	0	0	0	5	18	14	0	0	0	14	9	6	0	0	0	0	0	0	5	18	14	0	0	0	303407	417530	196257	0	0	0	0	0	0	359620	1.54878e+06	1.12821e+06	0	0	0	72013.6	74580.8	67783.9	0	0	0	0	0	0	154893	141283	167549	0	0	0		3
sp|P97819|PLPL9_MOUSE	P97819	PLPL9_MOUSE	Pla2g6	807	Mus musculus	1:Experimental evidence at protein level	85/88 kDa calcium-independent phospholipase A2	0.9417	0.9989	1	1	1	1	1	0	0	0	0	0	0	0	0	0	0	0	0	0	0	1	0	0	0	0	0	0	0	0	0	0	0	0	0	0	1	0	0	0	0	0	0	0	0	0	0	0	0	0	0	25084.5	0	0	0	0	0	0	0	0	0	0	0	0	0	0	0	0	0	0	0	0	0	0	0	0	0	0	0	0	0		0
sp|P97820|M4K4_MOUSE	P97820	M4K4_MOUSE	Map4k4	1233	Mus musculus	1:Experimental evidence at protein level	Mitogen-activated protein kinase kinase kinase kinase 4	1	0.999	25	24	23	151	4	9	6	0	0	0	1	3	0	1	0	0	0	0	0	4	8	6	0	0	0	1	3	0	1	0	0	0	0	0	28	45	31	3	3	7	3	5	1	6	10	9	0	0	0	476058	643572	603155	0	0	0	115680	87644.4	0	0	0	0	0	0	0	138676	137186	152470	0	0	0	275948	1.20771e+06	0	0	0	0	0	0	0		3
sp|P97823|LYPA1_MOUSE	P97823	LYPA1_MOUSE	Lypla1	230	Mus musculus	1:Experimental evidence at protein level	Acyl-protein thioesterase 1	1	0.999	4	21	21	21	3	5	3	1	0	0	1	2	1	0	3	1	0	0	1	3	5	3	1	0	0	1	2	1	0	3	1	0	0	1	3	5	3	1	0	0	1	2	1	0	3	1	0	0	1	41996	124323	17844.9	188250	0	0	179428	227040	182297	0	81282	71751.5	0	0	353711	44558.2	61549.9	42104.8	69954.4	0	0	194087	168899	197190	0	26091.5	143768	0	0	131441		3
sp|P97855|G3BP1_MOUSE	P97855	G3BP1_MOUSE	G3bp1	465	Mus musculus	1:Experimental evidence at protein level	Ras GTPase-activating protein-binding protein 1	0.9622	0.9978	1	2	2	2	0	0	0	0	0	0	2	0	0	0	0	0	0	0	0	0	0	0	0	0	0	2	0	0	0	0	0	0	0	0	0	0	0	0	0	0	2	0	0	0	0	0	0	0	0	0	0	0	0	0	0	278040	0	0	0	0	0	0	0	0	0	0	0	0	0	0	0	0	0	0	0	0	0	0	0		0
sp|P97858|S35B1_MOUSE	P97858	S35B1_MOUSE	Slc35b1	322	Mus musculus	1:Experimental evidence at protein level	Solute carrier family 35 member B1	1	0.999	2	20	20	20	9	5	6	0	0	0	0	0	0	0	0	0	0	0	0	9	5	6	0	0	0	0	0	0	0	0	0	0	0	0	9	5	6	0	0	0	0	0	0	0	0	0	0	0	0	249455	244367	130676	0	0	0	0	0	0	0	0	0	0	0	0	103047	101760	79651.6	0	0	0	0	0	0	0	0	0	0	0	0		3
sp|P97950|RB33A_MOUSE	P97950	RB33A_MOUSE	Rab33a	237	Mus musculus	2:Experimental evidence at transcript level	Ras-related protein Rab-33A	1	0.999	3	10	4	10	1	2	3	1	1	1	0	0	0	0	0	1	0	0	0	1	1	2	0	0	0	0	0	0	0	0	0	0	0	0	1	2	3	1	1	1	0	0	0	0	0	1	0	0	0	32712.4	76990.2	63341.8	96266.4	88691.3	97661	0	0	0	0	0	51866.9	0	0	0	36720.4	40637.1	37431.5	95908.2	88361.3	97297.6	0	0	0	0	0	51673.9	0	0	0		3
sp|P97952|SCN1B_MOUSE	P97952	SCN1B_MOUSE	Scn1b	218	Mus musculus	1:Experimental evidence at protein level	Sodium channel regulatory subunit beta-1	1	0.999	10	46	46	46	13	11	9	4	3	5	0	0	0	1	0	0	0	0	0	13	11	9	4	3	5	0	0	0	1	0	0	0	0	0	13	11	9	4	3	5	0	0	0	1	0	0	0	0	0	1080022	914251	886953	616692	417203	633733	0	0	0	0	0	0	0	0	0	258471	247336	280168	223030	232465	259591	0	0	0	0	0	0	0	0	0		3
sp|P98064|MASP1_MOUSE	P98064	MASP1_MOUSE	Masp1	704	Mus musculus	1:Experimental evidence at protein level	Mannan-binding lectin serine protease 1	0.9798	0.9974	2	4	4	4	0	0	0	0	0	0	0	0	0	0	0	0	1	1	2	0	0	0	0	0	0	0	0	0	0	0	0	1	1	2	0	0	0	0	0	0	0	0	0	0	0	0	1	1	2	0	0	0	0	0	0	0	0	0	0	0	0	618003	374362	723701	0	0	0	0	0	0	0	0	0	0	0	0	618003	374362	365966		0
sp|P98084|APBA2_MOUSE	P98084	APBA2_MOUSE	Apba2	750	Mus musculus	1:Experimental evidence at protein level	Amyloid-beta A4 precursor protein-binding family A member 2	1	0.999	7	4	4	18	3	0	0	0	0	0	0	0	0	0	1	0	0	0	0	3	0	0	0	0	0	0	0	0	0	1	0	0	0	0	8	7	2	0	0	0	0	0	0	0	1	0	0	0	0	82641.1	0	0	0	0	0	0	0	0	0	0	0	0	0	0	0	0	0	0	0	0	0	0	0	0	0	0	0	0	0		0
sp|P98086|C1QA_MOUSE	P98086	C1QA_MOUSE	C1qa	245	Mus musculus	1:Experimental evidence at protein level	Complement C1q subcomponent subunit A	1	0.999	10	241	241	241	18	23	23	3	7	7	26	37	34	1	0	1	18	17	26	18	23	23	3	7	7	26	37	34	1	0	1	18	17	26	18	23	23	3	7	7	26	37	34	1	0	1	18	17	26	1.06986e+06	1.25602e+06	884400	284927	965149	1.48959e+06	7460897	9418900	8813558	163289	0	135543	4.69814e+06	4249135	5.53316e+06	292249	328600	341119	274609	412300	541932	1.43467e+06	1.73828e+06	1.6645e+06	178945	0	148539	1.21161e+06	1.05368e+06	1.08711e+06		3
sp|P98156|VLDLR_MOUSE	P98156	VLDLR_MOUSE	Vldlr	873	Mus musculus	1:Experimental evidence at protein level	Very low-density lipoprotein receptor	1	0.999	15	39	39	39	12	13	14	0	0	0	0	0	0	0	0	0	0	0	0	12	13	14	0	0	0	0	0	0	0	0	0	0	0	0	12	13	14	0	0	0	0	0	0	0	0	0	0	0	0	591264	485537	646248	0	0	0	0	0	0	0	0	0	0	0	0	126525	101124	107285	0	0	0	0	0	0	0	0	0	0	0	0		3
sp|P98191|CDS1_MOUSE	P98191	CDS1_MOUSE	Cds1	461	Mus musculus	1:Experimental evidence at protein level	Phosphatidate cytidylyltransferase 1	1	0.999	6	49	49	63	14	14	9	5	2	5	0	0	0	0	0	0	0	0	0	14	14	9	5	2	5	0	0	0	0	0	0	0	0	0	17	21	13	5	2	5	0	0	0	0	0	0	0	0	0	602119	612934	459563	149186	201474	135711	0	0	0	0	0	0	0	0	0	277529	261402	207822	97358.3	119709	85788.5	0	0	0	0	0	0	0	0	0		3
sp|P98192|GNPAT_MOUSE	P98192	GNPAT_MOUSE	Gnpat	678	Mus musculus	1:Experimental evidence at protein level	Dihydroxyacetone phosphate acyltransferase	1	0.999	13	28	28	28	9	12	7	0	0	0	0	0	0	0	0	0	0	0	0	9	12	7	0	0	0	0	0	0	0	0	0	0	0	0	9	12	7	0	0	0	0	0	0	0	0	0	0	0	0	286344	330489	599915	0	0	0	0	0	0	0	0	0	0	0	0	89697.4	86978.8	121672	0	0	0	0	0	0	0	0	0	0	0	0		3
sp|P98195|ATP9B_MOUSE	P98195	ATP9B_MOUSE	Atp9b	1146	Mus musculus	1:Experimental evidence at protein level	Probable phospholipid-transporting ATPase IIB	1	0.999	14	21	21	46	11	4	4	0	1	1	0	0	0	0	0	0	0	0	0	11	4	4	0	1	1	0	0	0	0	0	0	0	0	0	16	10	15	1	2	2	0	0	0	0	0	0	0	0	0	471845	221105	200348	0	131484	149731	0	0	0	0	0	0	0	0	0	88113.5	83288.7	81348.7	0	170942	194665	0	0	0	0	0	0	0	0	0		3
sp|P98197|AT11A_MOUSE	P98197	AT11A_MOUSE	Atp11a	1187	Mus musculus	1:Experimental evidence at protein level	Phospholipid-transporting ATPase IH	0.9825	0.999	3	3	3	5	1	1	1	0	0	0	0	0	0	0	0	0	0	0	0	1	1	1	0	0	0	0	0	0	0	0	0	0	0	0	1	2	1	1	0	0	0	0	0	0	0	0	0	0	0	47828.8	36198.2	32543	0	0	0	0	0	0	0	0	0	0	0	0	47828.8	36198.2	32543	0	0	0	0	0	0	0	0	0	0	0	0		3
sp|P98200|AT8A2_MOUSE	P98200	AT8A2_MOUSE	Atp8a2	1148	Mus musculus	1:Experimental evidence at protein level	Phospholipid-transporting ATPase IB	1	0.999	28	85	85	125	23	19	22	5	7	5	1	3	0	0	0	0	0	0	0	23	19	22	5	7	5	1	3	0	0	0	0	0	0	0	35	29	30	8	10	6	2	3	1	0	0	1	0	0	0	1.57094e+06	1.40122e+06	1.38777e+06	509519	439034	470661	197395	287967	0	0	0	0	0	0	0	132632	129089	142664	191113	230754	197622	243717	224486	0	0	0	0	0	0	0		3
sp|P98203|ARVC_MOUSE	P98203	ARVC_MOUSE	Arvcf	962	Mus musculus	1:Experimental evidence at protein level	Splicing regulator ARVCF	1	0.999	8	69	69	69	7	15	4	2	3	5	3	3	5	2	5	2	5	4	4	7	15	4	2	3	5	3	3	5	2	5	2	5	4	4	7	15	4	2	3	5	3	3	5	2	5	2	5	4	4	195478	327043	117177	2.18564e+06	1.50393e+06	4199377	1.47953e+06	2.07933e+06	4418316	1.90758e+06	1.43975e+06	1.25626e+06	3904093	2.22187e+06	1.39697e+06	43982.3	87170.1	75933.6	2.25378e+06	1.55082e+06	4330296	1.52566e+06	2.14415e+06	4.55606e+06	1.96705e+06	1.38665e+06	1295421	4.02581e+06	2291142	1.44052e+06		3
sp|P99024|TBB5_MOUSE	P99024	TBB5_MOUSE	Tubb5	444	Mus musculus	1:Experimental evidence at protein level	Tubulin beta-5 chain	1	0.999	34	299	277	3093	58	62	56	16	9	15	6	14	15	13	7	10	3	8	7	57	61	55	16	9	12	6	14	14	10	4	7	3	6	3	382	427	382	202	167	224	158	182	183	153	141	153	103	121	115	7553827	8821479	5770713	1578590	1.06389e+06	1.84713e+06	1.1599e+06	1.27258e+06	1.33754e+06	1.3533e+06	1.72394e+06	1.67392e+06	725924	1.0898e+06	1.01919e+06	1.71203e+06	1.96662e+06	1.98652e+06	726806	541129	605364	592502	587894	484575	398256	531986	454061	471546	466092	490849		3
sp|P99026|PSB4_MOUSE	P99026	PSB4_MOUSE	Psmb4	264	Mus musculus	1:Experimental evidence at protein level	Proteasome subunit beta type-4	1	0.999	10	251	251	251	59	63	57	13	4	5	5	5	6	7	5	6	3	6	7	59	63	57	13	4	5	5	5	6	7	5	6	3	6	7	59	63	57	13	4	5	5	5	6	7	5	6	3	6	7	6105510	7058756	5637219	1.40412e+06	532309	661780	874707	919128	657377	647322	536541	540709	733190	1.45211e+06	1.4463e+06	652903	732730	680578	329460	234095	226385	285310	248050	222568	162075	158698	141996	477137	405703	444396		3
sp|P99027|RLA2_MOUSE	P99027	RLA2_MOUSE	Rplp2	115	Mus musculus	1:Experimental evidence at protein level	Large ribosomal subunit protein P2	1	0.999	5	54	54	54	10	17	11	3	0	2	3	3	1	0	0	4	0	0	0	10	17	11	3	0	2	3	3	1	0	0	4	0	0	0	10	17	11	3	0	2	3	3	1	0	0	4	0	0	0	710663	851183	678787	322434	0	171373	577287	220455	75183.3	0	0	299562	0	0	0	162993	201299	159468	117970	0	104374	236503	126526	102833	0	0	94247.2	0	0	0		3
sp|P99028|QCR6_MOUSE	P99028	QCR6_MOUSE	Uqcrh	89	Mus musculus	1:Experimental evidence at protein level	Cytochrome b-c1 complex subunit 6, mitochondrial	1	0.999	6	12	12	12	3	4	2	0	0	2	0	0	0	0	0	1	0	0	0	3	4	2	0	0	2	0	0	0	0	0	1	0	0	0	3	4	2	0	0	2	0	0	0	0	0	1	0	0	0	905363	839090	808684	0	0	134057	0	0	0	0	0	3978162	0	0	0	837633	657894	671358	0	0	325786	0	0	0	0	0	1.08104e+06	0	0	0		3
sp|P99029|PRDX5_MOUSE	P99029	PRDX5_MOUSE	Prdx5	210	Mus musculus	1:Experimental evidence at protein level	Peroxiredoxin-5, mitochondrial	1	0.999	12	218	218	218	39	40	43	3	3	6	5	18	9	17	18	17	0	0	0	39	40	43	3	3	6	5	18	9	17	18	17	0	0	0	39	40	43	3	3	6	5	18	9	17	18	17	0	0	0	2.89563e+06	3.3955e+06	2.60008e+06	316302	230354	479805	768471	1.32371e+06	1.08991e+06	1.27016e+06	1.30636e+06	1.28726e+06	0	0	0	362528	408529	383866	182437	146987	192531	200959	274596	256965	286574	225605	289814	0	0	0		3
sp|P99999|CYC_HUMAN	P99999	CYC_HUMAN	CYCS	105	Homo sapiens	1:Experimental evidence at protein level	Cytochrome c	0.996	0.9988	6	7	7	98	0	0	0	1	1	1	1	1	0	0	0	0	0	1	1	0	0	0	1	1	1	1	1	0	0	0	0	0	1	1	11	9	10	7	4	4	5	7	2	7	11	10	5	3	3	0	0	0	102979	109130	169325	188157	120368	0	0	0	0	0	239081	221883	0	0	0	102979	109130	169325	188157	120368	0	0	0	0	0	239081	221883
sp|Q00262|STX2_MOUSE	Q00262	STX2_MOUSE	Stx2	289	Mus musculus	1:Experimental evidence at protein level	Syntaxin-2	1	0.9983	6	7	7	15	0	0	1	0	0	0	2	1	1	0	0	2	0	0	0	0	0	1	0	0	0	2	1	1	0	0	2	0	0	0	1	2	3	1	0	0	2	1	1	0	1	3	0	0	0	0	0	22062.2	0	0	0	182687	92283.8	103136	0	0	230388	0	0	0	0	0	0	0	0	0	130474	114026	0	0	0	98625.6	0	0	0		0
sp|Q00493|CBPE_MOUSE	Q00493	CBPE_MOUSE	Cpe	476	Mus musculus	1:Experimental evidence at protein level	Carboxypeptidase E	1	0.999	26	366	366	366	117	96	85	22	7	13	3	3	2	6	4	3	2	1	2	117	96	85	22	7	13	3	3	2	6	4	3	2	1	2	117	96	85	22	7	13	3	3	2	6	4	3	2	1	2	13861490	9720176	10248472	3.52444e+06	1.52983e+06	2.26402e+06	499007	384499	258938	608391	321725	369511	608824	152202	222568	700113	536293	591260	445665	326487	326082	250025	194180	214041	258930	168276	235695	490834	251520	367801		3
sp|Q00558|HAP40_MOUSE	Q00558	HAP40_MOUSE	F8a1	381	Mus musculus	1:Experimental evidence at protein level	40-kDa huntingtin-associated protein	0.9914	0.999	2	2	2	2	1	1	0	0	0	0	0	0	0	0	0	0	0	0	0	1	1	0	0	0	0	0	0	0	0	0	0	0	0	0	1	1	0	0	0	0	0	0	0	0	0	0	0	0	0	0	16693.1	0	0	0	0	0	0	0	0	0	0	0	0	0	0	0	0	0	0	0	0	0	0	0	0	0	0	0	0		0
sp|Q00560|IL6RB_MOUSE	Q00560	IL6RB_MOUSE	Il6st	917	Mus musculus	1:Experimental evidence at protein level	Interleukin-6 receptor subunit beta	1	0.999	9	21	21	21	5	2	3	1	0	1	0	0	0	3	1	5	0	0	0	5	2	3	1	0	1	0	0	0	3	1	5	0	0	0	5	2	3	1	0	1	0	0	0	3	1	5	0	0	0	172702	76639.9	85598.8	140772	0	149045	0	0	0	239961	94449.8	434769	0	0	0	53459	41121.2	57839.8	134410	0	142309	0	0	0	136172	106407	131633	0	0	0		3
sp|Q00612|G6PD1_MOUSE	Q00612	G6PD1_MOUSE	G6pdx	515	Mus musculus	1:Experimental evidence at protein level	Glucose-6-phosphate 1-dehydrogenase X	1	0.999	22	128	97	128	17	19	20	0	1	0	10	17	13	9	12	10	0	0	0	13	15	15	0	1	0	6	12	12	8	7	8	0	0	0	17	19	20	0	1	0	10	17	13	9	12	10	0	0	0	587488	898053	939685	0	75967.7	0	1.08073e+06	1535490	1.16653e+06	685961	998263	978385	0	0	0	82392.4	88209.4	94744.3	0	102653	0	215631	199157	192881	174604	165622	190953	0	0	0		3
sp|Q00623|APOA1_MOUSE	Q00623	APOA1_MOUSE	Apoa1	264	Mus musculus	1:Experimental evidence at protein level	Apolipoprotein A-I	1	0.999	11	41	41	41	9	7	5	0	0	0	0	0	0	4	6	6	1	2	1	9	7	5	0	0	0	0	0	0	4	6	6	1	2	1	9	7	5	0	0	0	0	0	0	4	6	6	1	2	1	480531	429060	299310	0	0	0	0	0	0	628842	913914	752394	728439	520667	462779	106297	105977	77564.4	0	0	0	0	0	0	196545	183174	171869	1.16432e+06	681765	739692		3
sp|Q00651|ITA4_MOUSE	Q00651	ITA4_MOUSE	Itga4	1039	Mus musculus	1:Experimental evidence at protein level	Integrin alpha-4	0.9994	0.999	2	5	5	5	1	2	2	0	0	0	0	0	0	0	0	0	0	0	0	1	2	2	0	0	0	0	0	0	0	0	0	0	0	0	1	2	2	0	0	0	0	0	0	0	0	0	0	0	0	122257	107280	161059	0	0	0	0	0	0	0	0	0	0	0	0	85203.8	107280	112145	0	0	0	0	0	0	0	0	0	0	0	0		3
sp|Q00724|RET4_MOUSE	Q00724	RET4_MOUSE	Rbp4	201	Mus musculus	1:Experimental evidence at protein level	Retinol-binding protein 4	1	0.999	5	7	7	15	3	3	1	0	0	0	0	0	0	0	0	0	0	0	0	3	3	1	0	0	0	0	0	0	0	0	0	0	0	0	3	3	1	0	0	0	0	0	2	2	2	2	0	0	0	104691	101927	105789	0	0	0	0	0	0	0	0	0	0	0	0	71937.4	45372.9	68934.1	0	0	0	0	0	0	0	0	0	0	0	0		3
sp|Q00897|A1AT4_MOUSE	Q00897	A1AT4_MOUSE	Serpina1d	413	Mus musculus	1:Experimental evidence at protein level	Alpha-1-antitrypsin 1-4	0.9968	0.999	8	3	3	49	1	1	1	0	0	0	0	0	0	0	0	0	0	0	0	1	1	1	0	0	0	0	0	0	0	0	0	0	0	0	8	13	8	0	0	0	0	0	0	5	8	7	0	0	0	37142.1	40094.1	42050	0	0	0	0	0	0	0	0	0	0	0	0	37142.1	40094.1	42050	0	0	0	0	0	0	0	0	0	0	0	0		3
sp|Q00898|A1AT5_MOUSE	Q00898	A1AT5_MOUSE	Serpina1e	413	Mus musculus	1:Experimental evidence at protein level	Alpha-1-antitrypsin 1-5	1	0.999	9	9	7	33	0	7	1	0	0	0	0	0	0	0	1	0	0	0	0	0	6	0	0	0	0	0	0	0	0	1	0	0	0	0	3	16	4	0	0	0	0	0	0	0	7	3	0	0	0	0	221743	36440.8	0	0	0	0	0	0	0	130600	0	0	0	0	0	87832.9	64546.1	0	0	0	0	0	0	0	107942	0	0	0	0		2
sp|Q00915|RET1_MOUSE	Q00915	RET1_MOUSE	Rbp1	135	Mus musculus	1:Experimental evidence at protein level	Retinol-binding protein 1	1	0.999	4	23	23	23	6	5	3	0	0	0	0	0	0	2	3	4	0	0	0	6	5	3	0	0	0	0	0	0	2	3	4	0	0	0	6	5	3	0	0	0	0	0	0	2	3	4	0	0	0	184586	244435	209664	0	0	0	0	0	0	294064	299874	462121	0	0	0	80846	85330.6	92407.6	0	0	0	0	0	0	170174	117510	145851	0	0	0		3
sp|Q00977|CXB2_MOUSE	Q00977	CXB2_MOUSE	Gjb2	226	Mus musculus	1:Experimental evidence at protein level	Gap junction beta-2 protein	0.9378	0.9989	1	2	2	2	2	0	0	0	0	0	0	0	0	0	0	0	0	0	0	2	0	0	0	0	0	0	0	0	0	0	0	0	0	0	2	0	0	0	0	0	0	0	0	0	0	0	0	0	0	15158.2	0	0	0	0	0	0	0	0	0	0	0	0	0	0	0	0	0	0	0	0	0	0	0	0	0	0	0	0	0		0
sp|Q00PI9|HNRL2_MOUSE	Q00PI9	HNRL2_MOUSE	Hnrnpul2	745	Mus musculus	1:Experimental evidence at protein level	Heterogeneous nuclear ribonucleoprotein U-like protein 2	0.9855	0.9983	2	2	2	2	0	0	0	2	0	0	0	0	0	0	0	0	0	0	0	0	0	0	2	0	0	0	0	0	0	0	0	0	0	0	0	0	0	2	0	0	0	0	0	0	0	0	0	0	0	404165	447021	396157	548226	0	0	0	0	0	0	0	0	0	0	0	404165	447021	396157	367724	0	0	0	0	0	0	0	0	0	0	0		3
sp|Q01063|PDE4D_MOUSE	Q01063	PDE4D_MOUSE	Pde4d	747	Mus musculus	1:Experimental evidence at protein level	3',5'-cyclic-AMP phosphodiesterase 4D	0.9782	0.9987	1	2	2	2	0	1	1	0	0	0	0	0	0	0	0	0	0	0	0	0	1	1	0	0	0	0	0	0	0	0	0	0	0	0	0	1	1	0	0	0	0	0	0	0	0	0	0	0	0	0	0	132594	0	0	0	0	0	0	0	0	0	0	0	0	0	0	0	0	0	0	0	0	0	0	0	0	0	0	0		0
sp|Q01065|PDE1B_MOUSE	Q01065	PDE1B_MOUSE	Pde1b	535	Mus musculus	1:Experimental evidence at protein level	Dual specificity calcium/calmodulin-dependent 3',5'-cyclic nucleotide phosphodiesterase 1B	1	0.999	21	111	106	111	38	44	28	1	0	0	0	0	0	0	0	0	0	0	0	37	43	25	1	0	0	0	0	0	0	0	0	0	0	0	38	44	28	1	0	0	0	0	0	0	0	0	0	0	0	1.87785e+06	2656812	1.77729e+06	220935	0	0	0	0	0	0	0	0	0	0	0	204149	245470	200376	300525	0	0	0	0	0	0	0	0	0	0	0		3
sp|Q01097|NMDE2_MOUSE	Q01097	NMDE2_MOUSE	Grin2b	1482	Mus musculus	1:Experimental evidence at protein level	Glutamate receptor ionotropic, NMDA 2B	1	0.999	14	54	41	54	16	15	15	1	3	4	0	0	0	0	0	0	0	0	0	12	10	12	1	3	3	0	0	0	0	0	0	0	0	0	16	15	15	1	3	4	0	0	0	0	0	0	0	0	0	1.12661e+06	847136	890668	111655	236859	327895	0	0	0	0	0	0	0	0	0	129031	128564	142401	124526	177883	176243	0	0	0	0	0	0	0	0	0		3
sp|Q01149|CO1A2_MOUSE	Q01149	CO1A2_MOUSE	Col1a2	1372	Mus musculus	1:Experimental evidence at protein level	Collagen alpha-2(I) chain	1	0.999	3	27	27	27	0	0	0	2	2	1	4	1	6	0	5	1	1	1	3	0	0	0	2	2	1	4	1	6	0	5	1	1	1	3	0	0	0	2	2	1	4	1	6	0	5	1	1	1	3	0	0	0	805550	912764	120987	1.02682e+06	139971	2323471	0	603995	139304	288845	339442	1.11859e+06	0	0	0	437010	463343	152368	443021	176277	1.01968e+06	0	265634	128411	363766	427486	528486		0
sp|Q01279|EGFR_MOUSE	Q01279	EGFR_MOUSE	Egfr	1210	Mus musculus	1:Experimental evidence at protein level	Epidermal growth factor receptor	1	0.999	26	95	90	95	13	16	13	0	0	0	0	0	0	12	18	23	0	0	0	12	15	13	0	0	0	0	0	0	11	17	22	0	0	0	13	16	13	0	0	0	0	0	0	12	18	23	0	0	0	490273	620554	516284	0	0	0	0	0	0	1.24827e+06	1.37166e+06	1.76273e+06	0	0	0	89108.6	103502	85420.6	0	0	0	0	0	0	221088	188347	180372	0	0	0		3
sp|Q01338|ADA2A_MOUSE	Q01338	ADA2A_MOUSE	Adra2a	465	Mus musculus	1:Experimental evidence at protein level	Alpha-2A adrenergic receptor	0.9997	0.999	2	8	8	8	2	2	2	0	0	0	0	0	0	0	1	1	0	0	0	2	2	2	0	0	0	0	0	0	0	1	1	0	0	0	2	2	2	0	0	0	0	0	0	0	1	1	0	0	0	78397	70385.4	67073.2	0	0	0	0	0	0	0	59305.7	94037.2	0	0	0	43445.3	35286.4	32179.1	0	0	0	0	0	0	0	70685	112081	0	0	0		3
sp|Q01339|APOH_MOUSE	Q01339	APOH_MOUSE	Apoh	345	Mus musculus	1:Experimental evidence at protein level	Beta-2-glycoprotein 1	0.9431	0.999	1	6	6	6	0	0	0	0	0	0	0	0	0	2	2	2	0	0	0	0	0	0	0	0	0	0	0	0	2	2	2	0	0	0	0	0	0	0	0	0	0	0	0	2	2	2	0	0	0	0	0	0	0	0	0	0	0	0	353060	295671	385458	0	0	0	0	0	0	0	0	0	0	0	0	353060	295671	385458	0	0	0		0
sp|Q01341|ADCY6_MOUSE	Q01341	ADCY6_MOUSE	Adcy6	1165	Mus musculus	1:Experimental evidence at protein level	Adenylate cyclase type 6	1	0.999	10	6	6	42	2	3	1	0	0	0	0	0	0	0	0	0	0	0	0	2	3	1	0	0	0	0	0	0	0	0	0	0	0	0	10	11	8	4	4	5	0	0	0	0	0	0	0	0	0	74515.7	161512	70843.3	0	0	0	0	0	0	0	0	0	0	0	0	80133.7	77413.7	76184.4	0	0	0	0	0	0	0	0	0	0	0	0		3
sp|Q01405|SC23A_MOUSE	Q01405	SC23A_MOUSE	Sec23a	765	Mus musculus	1:Experimental evidence at protein level	Protein transport protein Sec23A	1	0.999	11	37	30	37	8	9	8	0	0	1	0	1	1	2	5	2	0	0	0	6	7	5	0	0	1	0	1	1	2	5	2	0	0	0	8	9	8	0	0	1	0	1	1	2	5	2	0	0	0	272206	310110	239427	0	0	151667	0	79057.6	115646	189223	191561	95498.5	0	0	0	115822	139055	128192	0	0	126496	0	65936.8	96453	88822.8	75371.2	79649.1	0	0	0		3
sp|Q01730|RSU1_MOUSE	Q01730	RSU1_MOUSE	Rsu1	277	Mus musculus	1:Experimental evidence at protein level	Ras suppressor protein 1	1	0.999	9	50	50	50	8	7	6	0	0	0	2	7	7	3	6	4	0	0	0	8	7	6	0	0	0	2	7	7	3	6	4	0	0	0	8	7	6	0	0	0	2	7	7	3	6	4	0	0	0	338547	348030	210592	0	0	0	215494	522129	371056	166811	359788	176917	0	0	0	137983	136235	102766	0	0	0	114399	149884	130381	190774	168133	145953	0	0	0		3
sp|Q01768|NDKB_MOUSE	Q01768	NDKB_MOUSE	Nme2	152	Mus musculus	1:Experimental evidence at protein level	Nucleoside diphosphate kinase B	1	0.999	12	265	95	265	36	53	31	10	7	11	15	18	19	13	18	15	7	7	5	18	32	13	2	0	1	4	7	5	4	5	4	0	0	0	36	53	31	10	7	11	15	18	19	13	18	15	7	7	5	3.08252e+06	4039553	2.81476e+06	1.8265e+06	1.02514e+06	1.5536e+06	2.24655e+06	2.35882e+06	2503873	1.92796e+06	1.66211e+06	2016574	1.87993e+06	1.55629e+06	1.35747e+06	336523	413758	298447	441238	345832	465875	510456	483047	497064	447335	395072	420315	688767	477838	504797		3
sp|Q01815|CAC1C_MOUSE	Q01815	CAC1C_MOUSE	Cacna1c	2139	Mus musculus	1:Experimental evidence at protein level	Voltage-dependent L-type calcium channel subunit alpha-1C	1	0.999	8	16	5	16	6	4	5	0	1	0	0	0	0	0	0	0	0	0	0	2	0	3	0	0	0	0	0	0	0	0	0	0	0	0	6	4	5	0	1	0	0	0	0	0	0	0	0	0	0	177089	45658.7	219965	0	100190	0	0	0	0	0	0	0	0	0	0	85051	89499.9	53417.9	0	0	0	0	0	0	0	0	0	0	0	0		3
sp|Q01853|TERA_MOUSE	Q01853	TERA_MOUSE	Vcp	806	Mus musculus	1:Experimental evidence at protein level	Transitional endoplasmic reticulum ATPase	1	0.999	68	1141	1121	1141	213	211	202	34	24	38	39	41	36	67	89	86	20	22	19	212	210	201	31	23	37	37	39	35	66	87	85	19	21	18	213	211	202	34	24	38	39	41	36	67	89	86	20	22	19	15584323	17302496	14372018	4879448	3.15489e+06	4620798	4.07505e+06	4.37215e+06	4.15738e+06	7648457	8.19718e+06	8539318	4.33588e+06	4528943	3709728	694177	806928	774597	545674	363022	497890	503501	487319	480166	724356	642385	648917	736984	631941	647447		3
sp|Q02013|AQP1_MOUSE	Q02013	AQP1_MOUSE	Aqp1	269	Mus musculus	1:Experimental evidence at protein level	Aquaporin-1	1	0.999	3	19	19	19	5	7	6	1	0	0	0	0	0	0	0	0	0	0	0	5	7	6	1	0	0	0	0	0	0	0	0	0	0	0	5	7	6	1	0	0	0	0	0	0	0	0	0	0	0	151916	298243	347101	275093	0	0	0	0	0	0	0	0	0	0	0	97988.8	123855	145987	269822	0	0	0	0	0	0	0	0	0	0	0		3
sp|Q02053|UBA1_MOUSE	Q02053	UBA1_MOUSE	Uba1	1058	Mus musculus	1:Experimental evidence at protein level	Ubiquitin-like modifier-activating enzyme 1	1	0.999	42	433	409	433	85	101	90	14	10	8	8	15	8	22	38	32	0	2	0	81	96	85	12	9	8	8	13	8	21	35	31	0	2	0	85	101	90	14	10	8	8	15	8	22	38	32	0	2	0	6154645	7567383	6757035	1.81994e+06	693111	1393266	916578	1.24945e+06	1147485	1.85259e+06	2.53065e+06	3.02261e+06	0	532862	0	486374	569170	516705	338087	245082	321148	309658	305851	269747	405101	404676	429147	0	354108	0		3
sp|Q02105|C1QC_MOUSE	Q02105	C1QC_MOUSE	C1qc	246	Mus musculus	1:Experimental evidence at protein level	Complement C1q subcomponent subunit C	1	0.999	7	254	254	254	11	10	13	11	10	14	29	32	35	0	3	3	30	27	26	11	10	13	11	10	14	29	32	35	0	3	3	30	27	26	11	10	13	11	10	14	29	32	35	0	3	3	30	27	26	886522	1.02328e+06	1.20278e+06	2.34793e+06	2445237	3538105	12737656	13111549	12996187	0	349250	316688	18522348	8034201	8888616	269551	365095	349314	684978	706919	985929	2.98207e+06	2999836	2.86483e+06	0	175636	219735	3.37773e+06	2.19271e+06	2.38832e+06		3
sp|Q02248|CTNB1_MOUSE	Q02248	CTNB1_MOUSE	Ctnnb1	781	Mus musculus	1:Experimental evidence at protein level	Catenin beta-1	1	0.999	32	263	263	491	49	52	52	11	3	3	0	1	0	21	36	35	0	0	0	49	52	52	11	3	3	0	1	0	21	36	35	0	0	0	68	71	75	20	16	15	10	11	28	36	52	49	9	20	11	3.84274e+06	3.95827e+06	3.59444e+06	1.13411e+06	188688	677669	0	161332	0	3.02738e+06	3.3706e+06	3.70137e+06	0	0	0	199456	189411	192573	280714	309136	262026	0	264318	0	289980	291750	308015	0	0	0		3
sp|Q02257|PLAK_MOUSE	Q02257	PLAK_MOUSE	Jup	745	Mus musculus	1:Experimental evidence at protein level	Junction plakoglobin	1	0.999	41	1551	1323	1551	49	55	53	98	102	138	103	131	190	90	101	78	117	125	121	30	36	30	89	89	126	93	121	162	75	85	64	108	105	110	49	55	53	98	102	138	103	131	190	90	101	78	117	125	121	2.84115e+06	3.47527e+06	2982683	22499286	23583796	30248772	23321798	21079714	41967544	15525070	11359489	8992375	35286672	21927462	21496976	177282	220503	216843	1.42484e+06	1.44205e+06	1.61612e+06	1.48004e+06	1239356	2.31701e+06	971219	741103	578212	2120197	1.34636e+06	1.30981e+06		3
sp|Q02357|ANK1_MOUSE	Q02357	ANK1_MOUSE	Ank1	1862	Mus musculus	1:Experimental evidence at protein level	Ankyrin-1	1	0.999	11	12	12	39	3	4	4	0	0	0	0	0	0	1	0	0	0	0	0	3	4	4	0	0	0	0	0	0	1	0	0	0	0	0	11	13	10	0	0	0	0	0	0	2	2	1	0	0	0	122423	85796.9	125684	0	0	0	0	0	0	0	0	0	0	0	0	52747	44223	47924.3	0	0	0	0	0	0	0	0	0	0	0	0		3
sp|Q02788|CO6A2_MOUSE	Q02788	CO6A2_MOUSE	Col6a2	1034	Mus musculus	1:Experimental evidence at protein level	Collagen alpha-2(VI) chain	1	0.999	24	160	160	160	27	36	33	6	4	2	7	6	5	10	8	7	3	2	4	27	36	33	6	4	2	7	6	5	10	8	7	3	2	4	27	36	33	6	4	2	7	6	5	10	8	7	3	2	4	2342140	2.81376e+06	3074499	927738	408935	358748	755745	556459	567467	666346	685330	610252	869526	437909	1.01755e+06	212005	221557	274907	274105	202423	271851	244875	229970	234904	194488	150990	175326	482723	337678	370682		3
sp|Q02819|NUCB1_MOUSE	Q02819	NUCB1_MOUSE	Nucb1	459	Mus musculus	1:Experimental evidence at protein level	Nucleobindin-1	1	0.999	43	317	317	317	93	91	65	17	10	8	2	2	0	13	5	9	1	0	1	93	91	65	17	10	8	2	2	0	13	5	9	1	0	1	93	91	65	17	10	8	2	2	0	13	5	9	1	0	1	8802561	9170987	6.92631e+06	2125915	1.25726e+06	665957	213651	251293	0	1.2034e+06	462013	875488	346416	0	171464	375580	411761	367203	290052	233976	180999	139602	163440	0	152234	147790	154470	450586	0	223024		3
sp|Q02958|KRA61_SHEEP	Q02958	KRA61_SHEEP	KRTAP6-1	83	Ovis aries	1:Experimental evidence at protein level	Keratin-associated protein 6-1	0.9997	0.999	2	8	8	8	0	0	3	1	0	0	0	0	1	0	0	0	2	1	0	0	0	3	1	0	0	0	0	1	0	0	0	2	1	0	0	0	3	1	0	0	0	0	1	0	0	0	2	1	0	0	0	250586	94572.9	0	0	0	0	115313	0	0	0	710556	110229	0	0	0	158902	95228.4	0	0	0	0	116112	0	0	0	380756	110993	0
sp|Q03059|CLAT_MOUSE	Q03059	CLAT_MOUSE	Chat	641	Mus musculus	2:Experimental evidence at transcript level	Choline O-acetyltransferase	0.7288	0.9937	1	1	1	1	1	0	0	0	0	0	0	0	0	0	0	0	0	0	0	1	0	0	0	0	0	0	0	0	0	0	0	0	0	0	1	0	0	0	0	0	0	0	0	0	0	0	0	0	0	0	0	0	0	0	0	0	0	0	0	0	0	0	0	0	0	0	0	0	0	0	0	0	0	0	0	0	0	0	0		0
sp|Q03137|EPHA4_MOUSE	Q03137	EPHA4_MOUSE	Epha4	986	Mus musculus	1:Experimental evidence at protein level	Ephrin type-A receptor 4	1	0.999	34	269	222	269	57	53	59	33	36	20	1	1	0	3	3	3	0	0	0	50	47	52	25	30	16	0	0	0	0	1	1	0	0	0	57	53	59	33	36	20	1	1	0	3	3	3	0	0	0	3.76885e+06	4.04737e+06	4067336	3.41964e+06	4.26452e+06	3.12988e+06	115429	86613.1	0	248950	304163	304684	0	0	0	285713	285981	272114	386429	423712	330484	137939	103503	0	148925	124128	131542	0	0	0		3
sp|Q03141|MARK3_MOUSE	Q03141	MARK3_MOUSE	Mark3	753	Mus musculus	1:Experimental evidence at protein level	MAP/microtubule affinity-regulating kinase 3	0.9998	0.9947	12	5	5	39	1	0	0	0	1	0	0	0	1	0	1	0	0	0	1	1	0	0	0	1	0	0	0	1	0	1	0	0	0	1	11	11	10	1	2	1	0	0	1	0	1	0	0	0	1	22985.5	0	0	0	132998	0	0	0	155614	0	93633.9	0	0	0	394062	0	0	0	0	132998	0	0	0	155614	0	93633.9	0	0	0	394062		0
sp|Q03145|EPHA2_MOUSE	Q03145	EPHA2_MOUSE	Epha2	977	Mus musculus	1:Experimental evidence at protein level	Ephrin type-A receptor 2	1	0.9989	6	6	6	21	1	0	0	0	0	0	3	2	0	0	0	0	0	0	0	1	0	0	0	0	0	3	2	0	0	0	0	0	0	0	4	1	2	1	1	2	4	3	0	1	1	1	0	0	0	0	0	0	0	0	0	258774	259910	0	0	0	0	0	0	0	0	0	0	0	0	0	151128	133777	0	0	0	0	0	0	0		0
sp|Q03146|DDR1_MOUSE	Q03146	DDR1_MOUSE	Ddr1	911	Mus musculus	2:Experimental evidence at transcript level	Epithelial discoidin domain-containing receptor 1	1	0.999	3	5	3	5	0	1	1	0	0	0	0	0	0	0	0	3	0	0	0	0	1	1	0	0	0	0	0	0	0	0	1	0	0	0	0	1	1	0	0	0	0	0	0	0	0	3	0	0	0	0	0	54412.4	0	0	0	0	0	0	0	0	129410	0	0	0	0	0	0	0	0	0	0	0	0	0	0	0	0	0	0		0
sp|Q03157|APLP1_MOUSE	Q03157	APLP1_MOUSE	Aplp1	654	Mus musculus	1:Experimental evidence at protein level	Amyloid beta precursor like protein 1	1	0.999	12	46	46	46	19	12	12	2	1	0	0	0	0	0	0	0	0	0	0	19	12	12	2	1	0	0	0	0	0	0	0	0	0	0	19	12	12	2	1	0	0	0	0	0	0	0	0	0	0	949646	711327	698186	888908	638434	0	0	0	0	0	0	0	0	0	0	288624	247906	257477	575834	485439	0	0	0	0	0	0	0	0	0	0		3
sp|Q03173|ENAH_MOUSE	Q03173	ENAH_MOUSE	Enah	802	Mus musculus	1:Experimental evidence at protein level	Protein enabled homolog	1	0.9986	7	11	11	13	0	0	0	0	0	0	0	0	0	2	8	1	0	0	0	0	0	0	0	0	0	0	0	0	2	8	1	0	0	0	0	1	0	0	0	0	0	0	0	2	8	2	0	0	0	0	0	103341	0	0	0	0	0	0	199953	755686	133119	0	0	0	0	0	104138	0	0	0	0	0	0	116283	127638	128475	0	0	0		1
sp|Q03265|ATPA_MOUSE	Q03265	ATPA_MOUSE	Atp5f1a	553	Mus musculus	1:Experimental evidence at protein level	ATP synthase subunit alpha, mitochondrial	1	0.999	41	580	580	580	65	45	54	41	37	45	37	42	38	19	21	17	37	45	37	65	45	54	41	37	45	37	42	38	19	21	17	37	45	37	65	45	54	41	37	45	37	42	38	19	21	17	37	45	37	5.83312e+06	3218250	4.41501e+06	7916352	6473019	8590327	6109329	5386086	6501588	2375350	2.34449e+06	1.94609e+06	10236980	7.19838e+06	7317517	481194	319030	389577	928883	770028	991360	801462	719002	844904	585982	451954	435597	1427385	944987	982301		3
sp|Q03517|SCG2_MOUSE	Q03517	SCG2_MOUSE	Scg2	617	Mus musculus	1:Experimental evidence at protein level	Secretogranin-2	1	0.999	17	69	69	69	27	14	13	5	4	3	0	0	0	0	0	2	1	0	0	27	14	13	5	4	3	0	0	0	0	0	2	1	0	0	27	14	13	5	4	3	0	0	0	0	0	2	1	0	0	1.70661e+06	1.05545e+06	888917	619390	422594	336191	0	0	0	0	0	390104	496216	0	0	318251	221954	217062	272342	224070	246768	0	0	0	0	0	125379	556064	0	0		3
sp|Q03717|KCNB1_MOUSE	Q03717	KCNB1_MOUSE	Kcnb1	857	Mus musculus	1:Experimental evidence at protein level	Potassium voltage-gated channel subfamily B member 1	1	0.999	7	13	6	13	5	3	3	2	0	0	0	0	0	0	0	0	0	0	0	3	1	1	1	0	0	0	0	0	0	0	0	0	0	0	5	3	3	2	0	0	0	0	0	0	0	0	0	0	0	275193	127831	154507	102635	0	0	0	0	0	0	0	0	0	0	0	72968.6	71165	87284.3	109378	0	0	0	0	0	0	0	0	0	0	0		3
sp|Q03719|KCND1_MOUSE	Q03719	KCND1_MOUSE	Kcnd1	651	Mus musculus	1:Experimental evidence at protein level	A-type voltage-gated potassium channel KCND1	0.9922	0.999	4	6	6	10	2	1	2	0	0	1	0	0	0	0	0	0	0	0	0	2	1	2	0	0	1	0	0	0	0	0	0	0	0	0	4	2	3	0	0	1	0	0	0	0	0	0	0	0	0	29265.8	24616.3	25330.7	0	0	265996	0	0	0	0	0	0	0	0	0	29265.8	24616.3	25330.7	0	0	0	0	0	0	0	0	0	0	0	0		3
sp|Q03958|PFD6_MOUSE	Q03958	PFD6_MOUSE	Pfdn6	127	Mus musculus	1:Experimental evidence at protein level	Prefoldin subunit 6	0.9996	0.999	2	7	7	7	2	3	2	0	0	0	0	0	0	0	0	0	0	0	0	2	3	2	0	0	0	0	0	0	0	0	0	0	0	0	2	3	2	0	0	0	0	0	0	0	0	0	0	0	0	59323.4	59024.1	53960.1	0	0	0	0	0	0	0	0	0	0	0	0	37776.5	39828.6	34743.9	0	0	0	0	0	0	0	0	0	0	0	0		3
sp|Q04447|KCRB_MOUSE	Q04447	KCRB_MOUSE	Ckb	381	Mus musculus	1:Experimental evidence at protein level	Creatine kinase B-type	1	0.999	28	1305	1285	1305	135	160	134	50	23	39	72	74	74	150	172	200	7	7	8	133	158	132	49	23	38	70	70	73	149	170	198	7	7	8	135	160	134	50	23	39	72	74	74	150	172	200	7	7	8	15488847	18383252	14469797	6351153	3.11145e+06	5316371	8992667	8656495	7.89324e+06	27511608	24737694	31650808	1.09149e+06	1.53648e+06	1.82528e+06	1.05246e+06	1.27849e+06	1.17594e+06	1.06262e+06	734434	968002	1.54648e+06	1520579	1.35343e+06	3.05399e+06	2.92027e+06	3229384	649812	461188	543397		3
sp|Q04519|ASM_MOUSE	Q04519	ASM_MOUSE	Smpd1	627	Mus musculus	1:Experimental evidence at protein level	Sphingomyelin phosphodiesterase	1	0.999	4	10	10	10	4	3	3	0	0	0	0	0	0	0	0	0	0	0	0	4	3	3	0	0	0	0	0	0	0	0	0	0	0	0	4	3	3	0	0	0	0	0	0	0	0	0	0	0	0	180671	32250.5	108007	0	0	0	0	0	0	0	0	0	0	0	0	56291.8	55933.8	40358.9	0	0	0	0	0	0	0	0	0	0	0	0		3
sp|Q04690|NF1_MOUSE	Q04690	NF1_MOUSE	Nf1	2841	Mus musculus	1:Experimental evidence at protein level	Neurofibromin	1	0.999	42	108	108	108	28	50	30	0	0	0	0	0	0	0	0	0	0	0	0	28	50	30	0	0	0	0	0	0	0	0	0	0	0	0	28	50	30	0	0	0	0	0	0	0	0	0	0	0	0	2.31505e+06	2432272	1.85243e+06	0	0	0	0	0	0	0	0	0	0	0	0	551952	581441	582893	0	0	0	0	0	0	0	0	0	0	0	0		3
sp|Q04735|CDK16_MOUSE	Q04735	CDK16_MOUSE	Cdk16	496	Mus musculus	1:Experimental evidence at protein level	Cyclin-dependent kinase 16	0.9951	0.9985	7	1	1	45	0	0	1	0	0	0	0	0	0	0	0	0	0	0	0	0	0	1	0	0	0	0	0	0	0	0	0	0	0	0	9	12	6	3	2	3	3	2	3	0	0	0	1	1	0	0	0	135516	0	0	0	0	0	0	0	0	0	0	0	0	0	0	0	0	0	0	0	0	0	0	0	0	0	0	0		0
sp|Q04736|YES_MOUSE	Q04736	YES_MOUSE	Yes1	541	Mus musculus	1:Experimental evidence at protein level	Tyrosine-protein kinase Yes	1	0.999	22	41	41	175	5	8	6	0	0	0	0	1	1	8	5	7	0	0	0	5	8	6	0	0	0	0	1	1	8	5	7	0	0	0	22	33	23	6	5	5	11	13	12	15	11	16	2	1	0	309751	348694	250057	0	0	0	0	121249	0	558522	413228	581909	0	0	0	103510	92692.9	77212.2	0	0	0	0	0	0	160333	138496	127375	0	0	0		3
sp|Q04750|TOP1_MOUSE	Q04750	TOP1_MOUSE	Top1	767	Mus musculus	1:Experimental evidence at protein level	DNA topoisomerase 1	1	0.999	3	4	4	4	0	3	0	0	0	0	0	0	0	0	0	1	0	0	0	0	3	0	0	0	0	0	0	0	0	0	1	0	0	0	0	3	0	0	0	0	0	0	0	0	0	1	0	0	0	0	107911	0	0	0	0	0	0	0	0	0	0	0	0	0	0	0	0	0	0	0	0	0	0	0	0	0	0	0	0		0
sp|Q04857|CO6A1_MOUSE	Q04857	CO6A1_MOUSE	Col6a1	1025	Mus musculus	1:Experimental evidence at protein level	Collagen alpha-1(VI) chain	1	0.999	34	253	253	253	57	59	53	11	8	3	3	3	8	15	14	10	3	3	3	57	59	53	11	8	3	3	3	8	15	14	10	3	3	3	57	59	53	11	8	3	3	3	8	15	14	10	3	3	3	4.05995e+06	4571441	4.14005e+06	1.56964e+06	850980	387624	276916	218970	751383	1.67823e+06	1.36048e+06	1351534	858163	643986	905545	325883	378640	421578	377997	262730	256281	332915	265727	307454	315754	262153	269080	481063	426948	454127		3
sp|Q04899|CDK18_MOUSE	Q04899	CDK18_MOUSE	Cdk18	451	Mus musculus	1:Experimental evidence at protein level	Cyclin-dependent kinase 18	1	0.999	5	4	3	41	2	1	1	0	0	0	0	0	0	0	0	0	0	0	0	1	1	1	0	0	0	0	0	0	0	0	0	0	0	0	7	11	5	3	2	3	3	2	3	0	0	0	1	1	0	53274.9	30009.7	16236.1	0	0	0	0	0	0	0	0	0	0	0	0	29571.2	30009.7	16236.1	0	0	0	0	0	0	0	0	0	0	0	0		3
sp|Q05144|RAC2_MOUSE	Q05144	RAC2_MOUSE	Rac2	192	Mus musculus	1:Experimental evidence at protein level	Ras-related C3 botulinum toxin substrate 2	1	0.9989	11	14	14	209	0	0	0	0	0	0	2	7	5	0	0	0	0	0	0	0	0	0	0	0	0	2	7	5	0	0	0	0	0	0	27	27	29	7	6	6	20	16	16	15	17	14	3	3	3	0	0	0	0	0	0	709005	902392	885575	0	0	0	0	0	0	0	0	0	0	0	0	450227	522112	527042	0	0	0	0	0	0		0
sp|Q05186|RCN1_MOUSE	Q05186	RCN1_MOUSE	Rcn1	325	Mus musculus	1:Experimental evidence at protein level	Reticulocalbin-1	1	0.999	5	15	15	15	3	6	6	0	0	0	0	0	0	0	0	0	0	0	0	3	6	6	0	0	0	0	0	0	0	0	0	0	0	0	3	6	6	0	0	0	0	0	0	0	0	0	0	0	0	355936	451905	398004	0	0	0	0	0	0	0	0	0	0	0	0	153547	145804	161183	0	0	0	0	0	0	0	0	0	0	0	0		3
sp|Q05512|MARK2_MOUSE	Q05512	MARK2_MOUSE	Mark2	776	Mus musculus	1:Experimental evidence at protein level	Serine/threonine-protein kinase MARK2	1	0.999	13	17	17	41	5	5	7	0	0	0	0	0	0	0	0	0	0	0	0	5	5	7	0	0	0	0	0	0	0	0	0	0	0	0	11	15	12	1	1	1	0	0	0	0	0	0	0	0	0	142626	110432	199397	0	0	0	0	0	0	0	0	0	0	0	0	39355.4	42288.8	48571.7	0	0	0	0	0	0	0	0	0	0	0	0		3
sp|Q05816|FABP5_MOUSE	Q05816	FABP5_MOUSE	Fabp5	135	Mus musculus	1:Experimental evidence at protein level	Fatty acid-binding protein 5	1	0.999	17	216	216	216	34	34	36	3	4	2	3	6	3	25	27	31	2	3	3	34	34	36	3	4	2	3	6	3	25	27	31	2	3	3	34	34	36	3	4	2	3	6	3	25	27	31	2	3	3	2.08915e+06	2.28174e+06	1.94495e+06	339478	496902	488231	510448	661844	448425	2.20681e+06	2.3609e+06	2.65959e+06	831741	719870	630227	101114	103033	87491.1	287655	427208	396348	413485	429216	395362	196237	195923	202055	749460	654278	582762		3
sp|Q05909|PTPRG_MOUSE	Q05909	PTPRG_MOUSE	Ptprg	1442	Mus musculus	1:Experimental evidence at protein level	Receptor-type tyrosine-protein phosphatase gamma	1	0.999	9	26	26	26	9	8	4	0	0	0	0	0	0	1	2	2	0	0	0	9	8	4	0	0	0	0	0	0	1	2	2	0	0	0	9	8	4	0	0	0	0	0	0	1	2	2	0	0	0	353531	291259	223221	0	0	0	0	0	0	48275.8	86735.3	61044.7	0	0	0	65665.4	67385.2	73637.9	0	0	0	0	0	0	97328.1	88631.5	86016.4	0	0	0		3
sp|Q05920|PYC_MOUSE	Q05920	PYC_MOUSE	Pc	1178	Mus musculus	1:Experimental evidence at protein level	Pyruvate carboxylase, mitochondrial	1	0.999	6	22	22	22	5	4	6	1	0	1	0	1	0	0	1	2	0	1	0	5	4	6	1	0	1	0	1	0	0	1	2	0	1	0	5	4	6	1	0	1	0	1	0	0	1	2	0	1	0	146739	132511	237086	113130	0	71956.8	0	155850	0	0	79959.1	85494.9	0	212231	0	60534.6	39779.9	49981.2	129465	0	82347.1	0	0	0	0	91504.9	68225.7	0	242876	0		3
sp|Q05A62|DNAL1_MOUSE	Q05A62	DNAL1_MOUSE	Dnal1	190	Mus musculus	1:Experimental evidence at protein level	Dynein axonemal light chain 1	1	0.999	3	4	4	4	1	2	1	0	0	0	0	0	0	0	0	0	0	0	0	1	2	1	0	0	0	0	0	0	0	0	0	0	0	0	1	2	1	0	0	0	0	0	0	0	0	0	0	0	0	0	215582	0	0	0	0	0	0	0	0	0	0	0	0	0	0	0	0	0	0	0	0	0	0	0	0	0	0	0	0		0
sp|Q05BC3|EMAL1_MOUSE	Q05BC3	EMAL1_MOUSE	Eml1	814	Mus musculus	1:Experimental evidence at protein level	Echinoderm microtubule-associated protein-like 1	0.9427	0.999	1	2	2	2	0	1	1	0	0	0	0	0	0	0	0	0	0	0	0	0	1	1	0	0	0	0	0	0	0	0	0	0	0	0	0	1	1	0	0	0	0	0	0	0	0	0	0	0	0	114418	91148	106124	0	0	0	0	0	0	0	0	0	0	0	0	114418	91148	106124	0	0	0	0	0	0	0	0	0	0	0	0		3
sp|Q06138|CAB39_MOUSE	Q06138	CAB39_MOUSE	Cab39	341	Mus musculus	1:Experimental evidence at protein level	Calcium-binding protein 39	1	0.999	18	106	78	106	30	31	33	0	0	0	0	1	0	2	3	6	0	0	0	23	24	24	0	0	0	0	0	0	1	2	4	0	0	0	30	31	33	0	0	0	0	1	0	2	3	6	0	0	0	1.74261e+06	1857487	1.58569e+06	0	0	0	0	50102.1	0	122218	170843	375431	0	0	0	113773	142886	129547	0	0	0	0	64616.2	0	102714	107610	104646	0	0	0		3
sp|Q06180|PTN2_MOUSE	Q06180	PTN2_MOUSE	Ptpn2	406	Mus musculus	1:Experimental evidence at protein level	Tyrosine-protein phosphatase non-receptor type 2	0.9825	0.999	2	7	7	7	2	3	2	0	0	0	0	0	0	0	0	0	0	0	0	2	3	2	0	0	0	0	0	0	0	0	0	0	0	0	2	3	2	0	0	0	0	0	0	0	0	0	0	0	0	255709	244946	241584	0	0	0	0	0	0	0	0	0	0	0	0	195860	253521	213112	0	0	0	0	0	0	0	0	0	0	0	0		3
sp|Q06185|ATP5I_MOUSE	Q06185	ATP5I_MOUSE	Atp5me	71	Mus musculus	1:Experimental evidence at protein level	ATP synthase subunit e, mitochondrial	1	0.999	6	44	44	44	8	5	8	6	5	6	1	1	2	0	0	0	0	1	1	8	5	8	6	5	6	1	1	2	0	0	0	0	1	1	8	5	8	6	5	6	1	1	2	0	0	0	0	1	1	742250	740848	875148	1.23999e+06	1.29931e+06	1.47356e+06	188884	173196	0	0	0	0	0	272729	326487	258124	256776	290737	467447	479485	495415	188884	173196	0	0	0	0	0	272729	326487		3
sp|Q06335|APLP2_MOUSE	Q06335	APLP2_MOUSE	Aplp2	707	Mus musculus	1:Experimental evidence at protein level	Amyloid beta precursor like protein 2	1	0.999	18	89	89	98	23	23	18	6	8	10	0	1	0	0	0	0	0	0	0	23	23	18	6	8	10	0	1	0	0	0	0	0	0	0	25	24	20	7	10	11	0	1	0	0	0	0	0	0	0	1.33388e+06	1203581	1385286	715518	759009	945843	0	95267	0	0	0	0	0	0	0	139448	118267	145895	266570	222904	227335	0	0	0	0	0	0	0	0	0		3
sp|Q06830|PRDX1_HUMAN	Q06830	PRDX1_HUMAN	PRDX1	199	Homo sapiens	1:Experimental evidence at protein level	Peroxiredoxin-1	1	0.999	17	102	51	326	1	4	3	7	10	12	12	9	6	4	7	3	8	8	8	0	0	0	4	5	7	8	5	3	3	3	0	3	4	6	23	31	23	15	18	23	27	25	20	19	26	24	19	17	16	1.52073e+06	462701	375023	1.78093e+06	1.98728e+06	3.03777e+06	2.02434e+06	2.31344e+06	969710	635486	651622	390572	2661054	1.36998e+06	1.68203e+06	577028	507145	411045	728062	669635	1.00006e+06	815891	764991	655828	267408	424353	428087	1.25406e+06	646584	773386
sp|Q06890|CLUS_MOUSE	Q06890	CLUS_MOUSE	Clu	448	Mus musculus	1:Experimental evidence at protein level	Clusterin	1	0.999	24	118	118	118	35	31	31	9	3	9	0	0	0	0	0	0	0	0	0	35	31	31	9	3	9	0	0	0	0	0	0	0	0	0	35	31	31	9	3	9	0	0	0	0	0	0	0	0	0	2865611	2253580	2.29131e+06	1108318	329520	802016	0	0	0	0	0	0	0	0	0	260703	192918	209533	333643	297327	274373	0	0	0	0	0	0	0	0	0		3
sp|Q07076|ANXA7_MOUSE	Q07076	ANXA7_MOUSE	Anxa7	463	Mus musculus	1:Experimental evidence at protein level	Annexin A7	1	0.999	30	423	420	423	71	61	65	18	11	10	26	37	30	22	29	29	5	5	4	70	60	64	18	11	10	26	37	30	22	29	29	5	5	4	71	61	65	18	11	10	26	37	30	22	29	29	5	5	4	8651902	7.32032e+06	7.64574e+06	2.17086e+06	1.03436e+06	1.11792e+06	4.73409e+06	5278464	5301641	2.5024e+06	2.9636e+06	3.97278e+06	1.20533e+06	1.05768e+06	668199	476330	459228	471390	339816	234677	279968	493683	438159	450669	408273	374809	415001	426486	410847	393178		3
sp|Q07079|IBP5_MOUSE	Q07079	IBP5_MOUSE	Igfbp5	271	Mus musculus	1:Experimental evidence at protein level	Insulin-like growth factor-binding protein 5	1	0.9986	3	7	7	7	4	1	2	0	0	0	0	0	0	0	0	0	0	0	0	4	1	2	0	0	0	0	0	0	0	0	0	0	0	0	4	1	2	0	0	0	0	0	0	0	0	0	0	0	0	214529	65983.6	0	0	0	0	0	0	0	0	0	0	0	0	0	102346	65983.6	0	0	0	0	0	0	0	0	0	0	0	0	0		2
sp|Q07113|MPRI_MOUSE	Q07113	MPRI_MOUSE	Igf2r	2483	Mus musculus	1:Experimental evidence at protein level	Cation-independent mannose-6-phosphate receptor	1	0.999	85	439	439	439	123	126	116	26	26	13	1	1	0	1	0	0	1	3	2	123	126	116	26	26	13	1	1	0	1	0	0	1	3	2	123	126	116	26	26	13	1	1	0	1	0	0	1	3	2	8644061	9270020	9580877	3.01223e+06	2730166	1581817	87741	99491.9	0	93894.8	0	0	0	395850	550280	244537	257112	256844	275164	235849	194826	196810	172726	0	123458	0	0	0	166654	347605		3
sp|Q07235|GDN_MOUSE	Q07235	GDN_MOUSE	Serpine2	397	Mus musculus	1:Experimental evidence at protein level	Glia-derived nexin	1	0.999	11	43	43	43	17	13	13	0	0	0	0	0	0	0	0	0	0	0	0	17	13	13	0	0	0	0	0	0	0	0	0	0	0	0	17	13	13	0	0	0	0	0	0	0	0	0	0	0	0	713240	537090	481923	0	0	0	0	0	0	0	0	0	0	0	0	92572.1	85587.1	76467.7	0	0	0	0	0	0	0	0	0	0	0	0		3
sp|Q07409|CNTN3_MOUSE	Q07409	CNTN3_MOUSE	Cntn3	1028	Mus musculus	1:Experimental evidence at protein level	Contactin-3	0.9865	0.9989	2	3	3	3	1	0	1	0	0	0	0	0	0	0	0	0	0	0	1	1	0	1	0	0	0	0	0	0	0	0	0	0	0	1	1	0	1	0	0	0	0	0	0	0	0	0	0	0	1	24553.1	0	42227.5	0	0	0	0	0	0	0	0	0	0	0	556879	24553.1	0	42227.5	0	0	0	0	0	0	0	0	0	0	0	0		2
sp|Q07456|AMBP_MOUSE	Q07456	AMBP_MOUSE	Ambp	349	Mus musculus	1:Experimental evidence at protein level	Protein AMBP	0.9719	0.9976	2	6	6	6	0	0	0	0	0	0	0	0	0	1	1	3	1	0	0	0	0	0	0	0	0	0	0	0	1	1	3	1	0	0	0	0	0	0	0	0	0	0	0	1	1	3	1	0	0	0	0	0	0	0	0	0	0	0	175040	158038	296630	338668	0	0	0	0	0	0	0	0	0	0	0	175040	158038	296630	0	0	0		0
sp|Q07646|MEST_MOUSE	Q07646	MEST_MOUSE	Mest	335	Mus musculus	2:Experimental evidence at transcript level	Mesoderm-specific transcript protein	1	0.999	8	37	37	37	14	14	9	0	0	0	0	0	0	0	0	0	0	0	0	14	14	9	0	0	0	0	0	0	0	0	0	0	0	0	14	14	9	0	0	0	0	0	0	0	0	0	0	0	0	486712	474732	354161	0	0	0	0	0	0	0	0	0	0	0	0	88536.1	93654	89675.9	0	0	0	0	0	0	0	0	0	0	0	0		3
sp|Q07797|LG3BP_MOUSE	Q07797	LG3BP_MOUSE	Lgals3bp	577	Mus musculus	1:Experimental evidence at protein level	Galectin-3-binding protein	1	0.999	6	13	13	13	3	4	6	0	0	0	0	0	0	0	0	0	0	0	0	3	4	6	0	0	0	0	0	0	0	0	0	0	0	0	3	4	6	0	0	0	0	0	0	0	0	0	0	0	0	187337	165170	283004	0	0	0	0	0	0	0	0	0	0	0	0	87708.7	79375.3	106404	0	0	0	0	0	0	0	0	0	0	0	0		3
sp|Q07813|BAX_MOUSE	Q07813	BAX_MOUSE	Bax	192	Mus musculus	1:Experimental evidence at protein level	Apoptosis regulator BAX	1	0.999	5	34	34	34	10	14	9	0	0	0	0	0	0	0	0	1	0	0	0	10	14	9	0	0	0	0	0	0	0	0	1	0	0	0	10	14	9	0	0	0	0	0	0	0	0	1	0	0	0	637716	492318	391412	0	0	0	0	0	0	0	0	23906.4	0	0	0	193590	212917	170936	0	0	0	0	0	0	0	0	0	0	0	0		3
sp|Q08189|TGM3_MOUSE	Q08189	TGM3_MOUSE	Tgm3	693	Mus musculus	1:Experimental evidence at protein level	Protein-glutamine gamma-glutamyltransferase E	1	0.999	5	63	63	63	1	1	1	5	6	7	7	5	6	3	4	4	6	3	4	1	1	1	5	6	7	7	5	6	3	4	4	6	3	4	1	1	1	5	6	7	7	5	6	3	4	4	6	3	4	30566	41564.8	51674.5	1.32358e+06	1549049	2.11213e+06	1.61312e+06	1.12529e+06	1103787	432338	670491	644310	2.13768e+06	868210	1.20926e+06	39068.6	53126.8	66048.7	535652	583702	558117	642839	485866	344873	195380	168876	163383	830650	549864	568862		3
sp|Q08274|DMWD_MOUSE	Q08274	DMWD_MOUSE	Dmwd	665	Mus musculus	1:Experimental evidence at protein level	Dystrophia myotonica WD repeat-containing protein	1	0.999	5	8	8	8	2	3	3	0	0	0	0	0	0	0	0	0	0	0	0	2	3	3	0	0	0	0	0	0	0	0	0	0	0	0	2	3	3	0	0	0	0	0	0	0	0	0	0	0	0	72644.7	186367	174531	0	0	0	0	0	0	0	0	0	0	0	0	54970.3	62495.7	78773.7	0	0	0	0	0	0	0	0	0	0	0	0		3
sp|Q08331|CALB2_MOUSE	Q08331	CALB2_MOUSE	Calb2	271	Mus musculus	1:Experimental evidence at protein level	Calretinin	1	0.999	19	82	69	82	22	25	17	3	0	0	0	1	1	4	3	6	0	0	0	20	23	16	2	0	0	0	0	0	2	1	5	0	0	0	22	25	17	3	0	0	0	1	1	4	3	6	0	0	0	1.31667e+06	1.99299e+06	1.60753e+06	351654	0	0	0	80128	64227	451078	307721	843264	0	0	0	308223	341752	356076	169127	0	0	0	81341	65199.3	201212	185905	209274	0	0	0		3
sp|Q08460|KCMA1_MOUSE	Q08460	KCMA1_MOUSE	Kcnma1	1209	Mus musculus	1:Experimental evidence at protein level	Calcium-activated potassium channel subunit alpha-1	1	0.999	21	113	113	113	26	26	20	9	12	17	1	0	0	0	1	1	0	0	0	26	26	20	9	12	17	1	0	0	0	1	1	0	0	0	26	26	20	9	12	17	1	0	0	0	1	1	0	0	0	1.22158e+06	1.40089e+06	1.25277e+06	879365	1.24345e+06	1.5636e+06	55060.3	0	0	0	54772.8	83436.6	0	0	0	114793	147432	135965	261858	323299	305864	70257.7	0	0	0	69890.9	106466	0	0	0		3
sp|Q08509|EPS8_MOUSE	Q08509	EPS8_MOUSE	Eps8	821	Mus musculus	1:Experimental evidence at protein level	Epidermal growth factor receptor kinase substrate 8	1	0.999	9	26	26	26	4	3	3	1	0	0	0	0	0	4	7	4	0	0	0	4	3	3	1	0	0	0	0	0	4	7	4	0	0	0	4	3	3	1	0	0	0	0	0	4	7	4	0	0	0	220096	132895	114750	0	0	0	0	0	0	704418	739738	350935	0	0	0	99979.7	117444	102634	0	0	0	0	0	0	184945	176648	146005	0	0	0		3
sp|Q08642|PADI2_MOUSE	Q08642	PADI2_MOUSE	Padi2	673	Mus musculus	1:Experimental evidence at protein level	Protein-arginine deiminase type-2	1	0.999	21	84	84	84	20	21	16	0	0	0	1	1	1	2	12	10	0	0	0	20	21	16	0	0	0	1	1	1	2	12	10	0	0	0	20	21	16	0	0	0	1	1	1	2	12	10	0	0	0	1.0327e+06	946141	802280	0	0	0	116239	106960	65180.3	255244	943352	968885	0	0	0	162465	142030	146873	0	0	0	0	141401	86168.6	151796	169011	159990	0	0	0		3
sp|Q08857|CD36_MOUSE	Q08857	CD36_MOUSE	Cd36	472	Mus musculus	1:Experimental evidence at protein level	Platelet glycoprotein 4	1	0.9989	3	5	5	5	2	2	1	0	0	0	0	0	0	0	0	0	0	0	0	2	2	1	0	0	0	0	0	0	0	0	0	0	0	0	2	2	1	0	0	0	0	0	0	0	0	0	0	0	0	119051	159261	54305.5	0	0	0	0	0	0	0	0	0	0	0	0	72257.8	112978	54305.5	0	0	0	0	0	0	0	0	0	0	0	0		3
sp|Q08879|FBLN1_MOUSE	Q08879	FBLN1_MOUSE	Fbln1	705	Mus musculus	1:Experimental evidence at protein level	Fibulin-1	1	0.999	4	11	11	11	3	3	1	0	0	0	0	0	0	0	0	0	2	1	1	3	3	1	0	0	0	0	0	0	0	0	0	2	1	1	3	3	1	0	0	0	0	0	0	0	0	0	2	1	1	113882	52781.8	28868.8	0	0	0	0	0	0	0	0	0	352355	148277	172380	41119.6	37675.2	57916	0	0	0	0	0	0	0	0	0	329216	138540	161060		3
sp|Q08890|IDS_MOUSE	Q08890	IDS_MOUSE	Ids	552	Mus musculus	2:Experimental evidence at transcript level	Iduronate 2-sulfatase	1	0.999	5	12	12	12	3	5	2	0	0	0	0	1	0	0	0	0	1	0	0	3	5	2	0	0	0	0	1	0	0	0	0	1	0	0	3	5	2	0	0	0	0	1	0	0	0	0	1	0	0	194471	83445.7	90150.1	0	0	0	0	73046.9	0	0	0	0	0	0	0	64029.8	54410.4	58874.6	0	0	0	0	0	0	0	0	0	0	0	0		3
sp|Q08943|SSRP1_MOUSE	Q08943	SSRP1_MOUSE	Ssrp1	708	Mus musculus	1:Experimental evidence at protein level	FACT complex subunit SSRP1	1	0.999	4	15	15	15	7	5	3	0	0	0	0	0	0	0	0	0	0	0	0	7	5	3	0	0	0	0	0	0	0	0	0	0	0	0	7	5	3	0	0	0	0	0	0	0	0	0	0	0	0	266465	217579	251312	0	0	0	0	0	0	0	0	0	0	0	0	163447	149493	179533	0	0	0	0	0	0	0	0	0	0	0	0		3
sp|Q08AU7|MADL2_MOUSE	Q08AU7	MADL2_MOUSE	Myadml2	307	Mus musculus	2:Experimental evidence at transcript level	Myeloid-associated differentiation marker-like protein 2	0.8385	0.9967	1	1	1	1	0	0	1	0	0	0	0	0	0	0	0	0	0	0	0	0	0	1	0	0	0	0	0	0	0	0	0	0	0	0	0	0	1	0	0	0	0	0	0	0	0	0	0	0	0	0	0	53730.6	0	0	0	0	0	0	0	0	0	0	0	0	0	0	0	0	0	0	0	0	0	0	0	0	0	0	0		0
sp|Q09014|NCF1_MOUSE	Q09014	NCF1_MOUSE	Ncf1	390	Mus musculus	1:Experimental evidence at protein level	Neutrophil cytosol factor 1	0.9858	0.9989	2	3	3	3	0	0	0	0	0	0	1	2	0	0	0	0	0	0	0	0	0	0	0	0	0	1	2	0	0	0	0	0	0	0	0	0	0	0	0	0	1	2	0	0	0	0	0	0	0	0	0	0	0	0	0	43010.1	247348	0	0	0	0	0	0	0	0	0	0	0	0	0	49204.4	122563	0	0	0	0	0	0	0		0
sp|Q09143|CTR1_MOUSE	Q09143	CTR1_MOUSE	Slc7a1	622	Mus musculus	1:Experimental evidence at protein level	High affinity cationic amino acid transporter 1	1	0.999	4	10	10	10	5	3	2	0	0	0	0	0	0	0	0	0	0	0	0	5	3	2	0	0	0	0	0	0	0	0	0	0	0	0	5	3	2	0	0	0	0	0	0	0	0	0	0	0	0	227389	152836	73292.6	0	0	0	0	0	0	0	0	0	0	0	0	55565.7	52261.5	68839.4	0	0	0	0	0	0	0	0	0	0	0	0		3
sp|Q09200|B4GN1_MOUSE	Q09200	B4GN1_MOUSE	B4galnt1	533	Mus musculus	1:Experimental evidence at protein level	Beta-1,4 N-acetylgalactosaminyltransferase 1	1	0.999	5	13	13	13	5	3	5	0	0	0	0	0	0	0	0	0	0	0	0	5	3	5	0	0	0	0	0	0	0	0	0	0	0	0	5	3	5	0	0	0	0	0	0	0	0	0	0	0	0	233476	133625	234737	0	0	0	0	0	0	0	0	0	0	0	0	84794.3	78918.4	78880.1	0	0	0	0	0	0	0	0	0	0	0	0		3
sp|Q0GA42|CNNM1_MOUSE	Q0GA42	CNNM1_MOUSE	Cnnm1	951	Mus musculus	1:Experimental evidence at protein level	Metal transporter CNNM1	1	0.999	13	28	28	33	6	10	6	0	4	2	0	0	0	0	0	0	0	0	0	6	10	6	0	4	2	0	0	0	0	0	0	0	0	0	7	12	8	0	4	2	0	0	0	0	0	0	0	0	0	180247	409356	128037	0	189762	158009	0	0	0	0	0	0	0	0	0	99291.2	90847.2	86706.4	0	285400	79189.1	0	0	0	0	0	0	0	0	0		3
sp|Q0GNC1|INF2_MOUSE	Q0GNC1	INF2_MOUSE	Inf2	1273	Mus musculus	1:Experimental evidence at protein level	Inverted formin-2	1	0.999	3	9	9	9	4	4	1	0	0	0	0	0	0	0	0	0	0	0	0	4	4	1	0	0	0	0	0	0	0	0	0	0	0	0	4	4	1	0	0	0	0	0	0	0	0	0	0	0	0	159487	116964	82873.8	0	0	0	0	0	0	0	0	0	0	0	0	77744.5	72679.5	82873.8	0	0	0	0	0	0	0	0	0	0	0	0		3
sp|Q0KK55|KNDC1_MOUSE	Q0KK55	KNDC1_MOUSE	Kndc1	1742	Mus musculus	1:Experimental evidence at protein level	Kinase non-catalytic C-lobe domain-containing protein 1	0.9912	0.9985	2	3	3	3	2	1	0	0	0	0	0	0	0	0	0	0	0	0	0	2	1	0	0	0	0	0	0	0	0	0	0	0	0	0	2	1	0	0	0	0	0	0	0	0	0	0	0	0	0	140349	26331.9	0	0	0	0	0	0	0	0	0	0	0	0	0	50364.5	62239.1	0	0	0	0	0	0	0	0	0	0	0	0	0		2
sp|Q0KK59|UNC79_MOUSE	Q0KK59	UNC79_MOUSE	Unc79	2596	Mus musculus	1:Experimental evidence at protein level	Protein unc-79 homolog	0.9668	0.9981	1	1	1	1	0	0	1	0	0	0	0	0	0	0	0	0	0	0	0	0	0	1	0	0	0	0	0	0	0	0	0	0	0	0	0	0	1	0	0	0	0	0	0	0	0	0	0	0	0	0	0	0	0	0	0	0	0	0	0	0	0	0	0	0	0	0	0	0	0	0	0	0	0	0	0	0	0	0	0		0
sp|Q0KL02|TRIO_MOUSE	Q0KL02	TRIO_MOUSE	Trio	3102	Mus musculus	1:Experimental evidence at protein level	Triple functional domain protein	1	0.999	19	46	31	46	14	19	11	0	0	0	1	1	0	0	0	0	0	0	0	8	13	8	0	0	0	1	1	0	0	0	0	0	0	0	14	19	11	0	0	0	1	1	0	0	0	0	0	0	0	688471	547952	532013	0	0	0	0	46928.2	0	0	0	0	0	0	0	146447	129850	128914	0	0	0	0	0	0	0	0	0	0	0	0		3
sp|Q0P5W1|VPS8_MOUSE	Q0P5W1	VPS8_MOUSE	Vps8	1427	Mus musculus	1:Experimental evidence at protein level	Vacuolar protein sorting-associated protein 8 homolog	1	0.999	4	4	4	4	1	2	0	0	0	1	0	0	0	0	0	0	0	0	0	1	2	0	0	0	1	0	0	0	0	0	0	0	0	0	1	2	0	0	0	1	0	0	0	0	0	0	0	0	0	45558.3	20190.9	0	0	0	0	0	0	0	0	0	0	0	0	0	0	0	0	0	0	0	0	0	0	0	0	0	0	0	0		0
sp|Q0V8T9|CTP5A_MOUSE	Q0V8T9	CTP5A_MOUSE	Cntnap5a	1304	Mus musculus	1:Experimental evidence at protein level	Contactin-associated protein like 5-1	1	0.999	5	8	5	8	4	0	3	1	0	0	0	0	0	0	0	0	0	0	0	3	0	2	0	0	0	0	0	0	0	0	0	0	0	0	4	0	3	1	0	0	0	0	0	0	0	0	0	0	0	115586	0	74196.1	47850.6	0	0	0	0	0	0	0	0	0	0	0	45265.2	0	51513.6	0	0	0	0	0	0	0	0	0	0	0	0		2
sp|Q0VBD0|ITB8_MOUSE	Q0VBD0	ITB8_MOUSE	Itgb8	767	Mus musculus	1:Experimental evidence at protein level	Integrin beta-8	1	0.999	20	116	116	116	19	20	16	3	2	2	0	0	0	18	20	16	0	0	0	19	20	16	3	2	2	0	0	0	18	20	16	0	0	0	19	20	16	3	2	2	0	0	0	18	20	16	0	0	0	927345	955634	960877	204003	101648	0	0	0	0	1.62681e+06	1.59009e+06	1.65902e+06	0	0	0	109503	85681.7	112272	160253	156294	0	0	0	0	215192	194307	196062	0	0	0		3
sp|Q0VBF8|STUM_MOUSE	Q0VBF8	STUM_MOUSE	Stum	141	Mus musculus	1:Experimental evidence at protein level	Protein stum homolog	1	0.999	3	27	27	27	5	7	6	5	2	2	0	0	0	0	0	0	0	0	0	5	7	6	5	2	2	0	0	0	0	0	0	0	0	0	5	7	6	5	2	2	0	0	0	0	0	0	0	0	0	584546	588382	621763	640818	213018	426446	0	0	0	0	0	0	0	0	0	396110	402700	395346	431585	213018	426446	0	0	0	0	0	0	0	0	0		3
sp|Q0VBK2|K2C80_MOUSE	Q0VBK2	K2C80_MOUSE	Krt80	452	Mus musculus	1:Experimental evidence at protein level	Keratin, type II cytoskeletal 80	1	0.999	12	140	133	140	1	2	3	12	12	11	12	17	15	9	8	7	8	12	11	1	2	3	12	10	10	11	17	14	9	7	7	7	12	11	1	2	3	12	12	11	12	17	15	9	8	7	8	12	11	45604.3	0	130983	1.26111e+06	1.77038e+06	1.70919e+06	1.82744e+06	1.83352e+06	1.58569e+06	898365	740901	366462	2.85095e+06	1.79963e+06	2.30449e+06	231755	0	204957	286285	357736	399207	289533	360841	295252	201252	233270	193625	700470	439391	415282		2
sp|Q0VBU9|PLPP4_MOUSE	Q0VBU9	PLPP4_MOUSE	Plpp4	271	Mus musculus	2:Experimental evidence at transcript level	Phospholipid phosphatase 4	1	0.999	3	5	5	5	1	2	1	0	0	0	0	0	0	0	1	0	0	0	0	1	2	1	0	0	0	0	0	0	0	1	0	0	0	0	1	2	1	0	0	0	0	0	0	0	1	0	0	0	0	38654	48160	63234.4	0	0	0	0	0	0	0	74928.6	0	0	0	0	38654	41415.9	63234.4	0	0	0	0	0	0	0	0	0	0	0	0		3
sp|Q0VE82|CPNE7_MOUSE	Q0VE82	CPNE7_MOUSE	Cpne7	557	Mus musculus	1:Experimental evidence at protein level	Copine-7	1	0.999	12	31	31	60	9	12	9	1	0	0	0	0	0	0	0	0	0	0	0	9	12	9	1	0	0	0	0	0	0	0	0	0	0	0	13	14	12	2	2	2	2	1	1	4	2	5	0	0	0	523395	679760	507754	233481	0	0	0	0	0	0	0	0	0	0	0	119258	120725	137456	249792	0	0	0	0	0	0	0	0	0	0	0		3
sp|Q0VGU4|VGF_MOUSE	Q0VGU4	VGF_MOUSE	Vgf	617	Mus musculus	1:Experimental evidence at protein level	Neurosecretory protein VGF	1	0.999	15	86	86	86	25	17	14	8	7	3	2	3	0	0	0	0	2	2	3	25	17	14	8	7	3	2	3	0	0	0	0	2	2	3	25	17	14	8	7	3	2	3	0	0	0	0	2	2	3	2.25355e+06	1614690	1.63528e+06	1.24379e+06	446664	706813	447818	484940	0	0	0	0	725864	225043	1.05382e+06	376977	281622	546585	490352	262941	398505	277422	283494	0	0	0	0	453534	338916	607253		3
sp|Q0VGY8|TANC1_MOUSE	Q0VGY8	TANC1_MOUSE	Tanc1	1856	Mus musculus	1:Experimental evidence at protein level	Protein TANC1	0.9997	0.999	3	5	5	6	1	3	0	0	0	0	0	0	0	0	1	0	0	0	0	1	3	0	0	0	0	0	0	0	0	1	0	0	0	0	1	4	0	0	0	0	0	0	0	0	1	0	0	0	0	9181.34	16581.4	0	0	0	0	0	0	0	0	161619	0	0	0	0	9181.34	16581.4	0	0	0	0	0	0	0	0	0	0	0	0	0		2
sp|Q11011|PSA_MOUSE	Q11011	PSA_MOUSE	Npepps	920	Mus musculus	1:Experimental evidence at protein level	Puromycin-sensitive aminopeptidase	1	0.999	41	337	337	337	56	55	52	15	7	10	12	18	13	27	34	28	5	2	3	56	55	52	15	7	10	12	18	13	27	34	28	5	2	3	56	55	52	15	7	10	12	18	13	27	34	28	5	2	3	3.92405e+06	4.35365e+06	4224496	1.59455e+06	742693	1.16656e+06	1.5328e+06	1839484	1.26495e+06	3.64979e+06	3.13564e+06	3.95389e+06	941667	610107	1.00853e+06	230533	285315	291416	272120	239933	250045	328703	300008	281536	348404	345372	363965	403527	534501	534740		3
sp|Q11136|PEPD_MOUSE	Q11136	PEPD_MOUSE	Pepd	493	Mus musculus	1:Experimental evidence at protein level	Xaa-Pro dipeptidase	1	0.999	15	62	62	62	12	15	11	0	0	2	2	9	5	1	2	1	0	0	2	12	15	11	0	0	2	2	9	5	1	2	1	0	0	2	12	15	11	0	0	2	2	9	5	1	2	1	0	0	2	624518	1.10151e+06	715542	0	0	159810	201210	638213	314508	65958.3	146813	76091.4	0	0	310115	111876	120878	108531	0	0	99311.7	125557	135728	98814.1	94635.8	94091.4	109175	0	0	221178		3
sp|Q11204|SIA4B_MOUSE	Q11204	SIA4B_MOUSE	St3gal2	350	Mus musculus	1:Experimental evidence at protein level	CMP-N-acetylneuraminate-beta-galactosamide-alpha-2,3-sialyltransferase 2	0.9792	0.9988	1	1	1	1	0	1	0	0	0	0	0	0	0	0	0	0	0	0	0	0	1	0	0	0	0	0	0	0	0	0	0	0	0	0	0	1	0	0	0	0	0	0	0	0	0	0	0	0	0	0	63064.5	0	0	0	0	0	0	0	0	0	0	0	0	0	0	0	0	0	0	0	0	0	0	0	0	0	0	0	0		0
sp|Q14525|KT33B_HUMAN	Q14525	KT33B_HUMAN	KRT33B	404	Homo sapiens	1:Experimental evidence at protein level	Keratin, type I cuticular Ha3-II	1	0.999	29	112	53	612	0	14	0	11	6	12	6	37	6	1	2	0	4	9	4	0	9	0	4	1	7	1	19	3	0	0	0	1	6	2	4	34	7	46	36	61	52	132	43	19	25	14	45	48	46	0	766709	0	1.51619e+06	430267	1702889	467420	6406393	593927	119354	204542	0	793164	1.54108e+06	1.0322e+06	0	126044	0	299230	191405	288881	204504	856377	198160	126900	131751	0	393368	403129	417349
sp|Q14532|K1H2_HUMAN	Q14532	K1H2_HUMAN	KRT32	448	Homo sapiens	1:Experimental evidence at protein level	Keratin, type I cuticular Ha2	1	0.999	14	49	31	393	0	0	0	5	2	1	7	8	7	0	1	1	4	5	8	0	0	0	1	2	1	5	4	4	0	1	1	3	4	5	3	6	4	32	26	37	41	56	35	11	16	10	38	36	42	0	0	0	499555	409873	199852	1.1895e+06	1.03027e+06	1.03927e+06	0	79339	60919.8	1646957	1.44942e+06	2.03387e+06	0	0	0	223989	230678	173828	286208	238680	204316	0	141770	108857	464300	305971	420712
sp|Q14533|KRT81_HUMAN	Q14533	KRT81_HUMAN	KRT81	505	Homo sapiens	1:Experimental evidence at protein level	Keratin, type II cuticular Hb1	1	0.999	47	13	13	595	0	1	0	2	0	1	0	6	1	0	0	0	0	2	0	0	1	0	2	0	1	0	6	1	0	0	0	0	2	0	4	42	7	57	26	51	43	146	42	19	24	8	29	49	48	0	80644.5	0	123929	0	146603	0	551790	121605	0	0	0	0	223395	0	0	83741.4	0	128688	0	152232	0	254242	126275	0	0	0	0	231974	0
sp|Q148V7|RELCH_MOUSE	Q148V7	RELCH_MOUSE	Relch	1216	Mus musculus	1:Experimental evidence at protein level	RAB11-binding protein RELCH	1	0.999	14	44	44	44	17	15	11	1	0	0	0	0	0	0	0	0	0	0	0	17	15	11	1	0	0	0	0	0	0	0	0	0	0	0	17	15	11	1	0	0	0	0	0	0	0	0	0	0	0	1.37312e+06	1.10948e+06	986222	138787	0	0	0	0	0	0	0	0	0	0	0	363997	335736	363076	0	0	0	0	0	0	0	0	0	0	0	0		3
sp|Q149L6|DJB14_MOUSE	Q149L6	DJB14_MOUSE	Dnajb14	379	Mus musculus	2:Experimental evidence at transcript level	DnaJ homolog subfamily B member 14	1	0.999	7	25	25	25	6	7	6	3	1	2	0	0	0	0	0	0	0	0	0	6	7	6	3	1	2	0	0	0	0	0	0	0	0	0	6	7	6	3	1	2	0	0	0	0	0	0	0	0	0	532816	423492	441344	634954	111408	305942	0	0	0	0	0	0	0	0	0	168040	135416	151156	173303	144391	176902	0	0	0	0	0	0	0	0	0		3
sp|Q14B80|KCNC2_MOUSE	Q14B80	KCNC2_MOUSE	Kcnc2	642	Mus musculus	1:Experimental evidence at protein level	Voltage-gated potassium channel KCNC2	1	0.999	4	8	2	8	2	3	2	0	1	0	0	0	0	0	0	0	0	0	0	1	1	0	0	0	0	0	0	0	0	0	0	0	0	0	2	3	2	0	1	0	0	0	0	0	0	0	0	0	0	124462	145331	66153.5	0	94419.4	0	0	0	0	0	0	0	0	0	0	45310.6	51584.7	42364	0	207645	0	0	0	0	0	0	0	0	0	0		3
sp|Q14BI2|GRM2_MOUSE	Q14BI2	GRM2_MOUSE	Grm2	872	Mus musculus	1:Experimental evidence at protein level	Metabotropic glutamate receptor 2	1	0.999	29	135	117	182	29	31	30	17	15	12	0	0	0	0	1	0	0	0	0	26	26	28	15	12	9	0	0	0	0	1	0	0	0	0	35	38	35	21	20	14	0	0	0	6	7	6	0	0	0	2.4097e+06	2128770	2402858	2.0489e+06	1.48329e+06	1.82876e+06	0	0	0	0	48574.8	0	0	0	0	206932	185866	202470	367188	295570	298974	0	0	0	0	100562	0	0	0	0		3
sp|Q14C51|PTCD3_MOUSE	Q14C51	PTCD3_MOUSE	Ptcd3	685	Mus musculus	1:Experimental evidence at protein level	Small ribosomal subunit protein mS39	0.9404	0.9989	1	4	4	4	1	1	2	0	0	0	0	0	0	0	0	0	0	0	0	1	1	2	0	0	0	0	0	0	0	0	0	0	0	0	1	1	2	0	0	0	0	0	0	0	0	0	0	0	0	41186.6	22236.8	28825.8	0	0	0	0	0	0	0	0	0	0	0	0	41186.6	22236.8	28825.8	0	0	0	0	0	0	0	0	0	0	0	0		3
sp|Q14CH0|F171B_MOUSE	Q14CH0	F171B_MOUSE	Fam171b	825	Mus musculus	1:Experimental evidence at protein level	Protein FAM171B	1	0.999	7	18	18	18	5	5	5	0	0	0	0	0	0	1	0	2	0	0	0	5	5	5	0	0	0	0	0	0	1	0	2	0	0	0	5	5	5	0	0	0	0	0	0	1	0	2	0	0	0	270067	290316	240110	0	0	0	0	0	0	119440	0	149769	0	0	0	74007.8	90095.9	90617.1	0	0	0	0	0	0	119440	0	107727	0	0	0		3
sp|Q14DL0|UBQLN_MOUSE	Q14DL0	UBQLN_MOUSE	Ubqlnl	610	Mus musculus	1:Experimental evidence at protein level	Ubiquilin-like protein	0.9106	0.9983	1	1	1	1	1	0	0	0	0	0	0	0	0	0	0	0	0	0	0	1	0	0	0	0	0	0	0	0	0	0	0	0	0	0	1	0	0	0	0	0	0	0	0	0	0	0	0	0	0	23937.1	0	0	0	0	0	0	0	0	0	0	0	0	0	0	0	0	0	0	0	0	0	0	0	0	0	0	0	0	0		0
sp|Q15323|K1H1_HUMAN	Q15323	K1H1_HUMAN	KRT31	416	Homo sapiens	1:Experimental evidence at protein level	Keratin, type I cuticular Ha1	1	0.999	32	431	66	695	3	34	7	32	22	40	25	111	29	16	15	5	21	37	34	0	3	0	7	4	7	3	18	5	1	2	0	4	6	6	5	35	9	52	41	69	56	138	50	24	29	16	53	58	60	789317	2.6973e+06	1.52098e+06	7016148	3.02277e+06	7.40935e+06	4949522	23324662	4460752	2.32342e+06	1728015	609413	8.21989e+06	7.04991e+06	7776053	228287	326163	350276	844768	445689	790136	601045	2.23859e+06	566277	362518	293937	220526	1.17467e+06	891162	1.0028e+06
sp|Q18PI6|SLAF5_MOUSE	Q18PI6	SLAF5_MOUSE	Cd84	329	Mus musculus	1:Experimental evidence at protein level	SLAM family member 5	1	0.9984	3	10	10	10	0	0	0	0	0	0	5	3	2	0	0	0	0	0	0	0	0	0	0	0	0	5	3	2	0	0	0	0	0	0	0	0	0	0	0	0	5	3	2	0	0	0	0	0	0	0	0	0	0	0	0	615944	552920	500275	0	0	0	0	0	0	0	0	0	0	0	0	329636	327206	375730	0	0	0	0	0	0		0
sp|Q1HFZ0|NSUN2_MOUSE	Q1HFZ0	NSUN2_MOUSE	Nsun2	757	Mus musculus	1:Experimental evidence at protein level	RNA cytosine C(5)-methyltransferase NSUN2	1	0.999	6	11	11	11	2	6	1	0	0	1	1	0	0	0	0	0	0	0	0	2	6	1	0	0	1	1	0	0	0	0	0	0	0	0	2	6	1	0	0	1	1	0	0	0	0	0	0	0	0	43881.5	101750	38781.7	0	0	156503	29961.1	0	0	0	0	0	0	0	0	33815.9	47329.4	38781.7	0	0	0	0	0	0	0	0	0	0	0	0		3
sp|Q1RLL3|CPNE9_MOUSE	Q1RLL3	CPNE9_MOUSE	Cpne9	553	Mus musculus	1:Experimental evidence at protein level	Copine-9	1	0.999	20	43	43	142	16	15	12	0	0	0	0	0	0	0	0	0	0	0	0	16	15	12	0	0	0	0	0	0	0	0	0	0	0	0	41	36	34	4	2	3	2	1	1	8	3	7	0	0	0	847327	919479	555019	0	0	0	0	0	0	0	0	0	0	0	0	186362	167114	181166	0	0	0	0	0	0	0	0	0	0	0	0		3
sp|Q2HXL6|EDEM3_MOUSE	Q2HXL6	EDEM3_MOUSE	Edem3	931	Mus musculus	1:Experimental evidence at protein level	ER degradation-enhancing alpha-mannosidase-like protein 3	0.9402	0.9989	1	1	1	1	0	0	1	0	0	0	0	0	0	0	0	0	0	0	0	0	0	1	0	0	0	0	0	0	0	0	0	0	0	0	0	0	1	0	0	0	0	0	0	0	0	0	0	0	0	0	0	0	0	0	0	0	0	0	0	0	0	0	0	0	0	0	0	0	0	0	0	0	0	0	0	0	0	0	0		0
sp|Q2M3X8|PHAR1_MOUSE	Q2M3X8	PHAR1_MOUSE	Phactr1	580	Mus musculus	1:Experimental evidence at protein level	Phosphatase and actin regulator 1	1	0.999	7	14	10	14	4	4	5	0	0	0	0	0	0	0	0	1	0	0	0	3	2	4	0	0	0	0	0	0	0	0	1	0	0	0	4	4	5	0	0	0	0	0	0	0	0	1	0	0	0	482057	234949	427529	0	0	0	0	0	0	0	0	218838	0	0	0	145722	162132	127139	0	0	0	0	0	0	0	0	178229	0	0	0		3
sp|Q2NL51|GSK3A_MOUSE	Q2NL51	GSK3A_MOUSE	Gsk3a	490	Mus musculus	1:Experimental evidence at protein level	Glycogen synthase kinase-3 alpha	1	0.999	13	18	18	38	8	6	4	0	0	0	0	0	0	0	0	0	0	0	0	8	6	4	0	0	0	0	0	0	0	0	0	0	0	0	13	11	11	0	0	2	0	1	0	0	0	0	0	0	0	253232	290085	294198	0	0	0	0	0	0	0	0	0	0	0	0	69387.5	71004.4	76772.3	0	0	0	0	0	0	0	0	0	0	0	0		3
sp|Q2PFD7|PSD3_MOUSE	Q2PFD7	PSD3_MOUSE	Psd3	1037	Mus musculus	1:Experimental evidence at protein level	PH and SEC7 domain-containing protein 3	1	0.999	24	103	103	103	33	37	25	0	0	0	0	0	0	4	2	2	0	0	0	33	37	25	0	0	0	0	0	0	4	2	2	0	0	0	33	37	25	0	0	0	0	0	0	4	2	2	0	0	0	1.69333e+06	2245648	1.34049e+06	0	0	0	0	0	0	119705	53995.5	159340	0	0	0	181473	198427	166219	0	0	0	0	0	0	101181	105711	120731	0	0	0		3
sp|Q2TA57|ASPH1_MOUSE	Q2TA57	ASPH1_MOUSE	Asphd1	360	Mus musculus	2:Experimental evidence at transcript level	Aspartate beta-hydroxylase domain-containing protein 1	0.9446	0.999	1	3	3	3	1	1	1	0	0	0	0	0	0	0	0	0	0	0	0	1	1	1	0	0	0	0	0	0	0	0	0	0	0	0	1	1	1	0	0	0	0	0	0	0	0	0	0	0	0	84404.5	55432.7	36870.3	0	0	0	0	0	0	0	0	0	0	0	0	84404.5	55432.7	36870.3	0	0	0	0	0	0	0	0	0	0	0	0		3
sp|Q2TBE6|P4K2A_MOUSE	Q2TBE6	P4K2A_MOUSE	Pi4k2a	479	Mus musculus	1:Experimental evidence at protein level	Phosphatidylinositol 4-kinase type 2-alpha	1	0.999	9	22	22	22	6	6	6	1	1	0	0	0	0	1	1	0	0	0	0	6	6	6	1	1	0	0	0	0	1	1	0	0	0	0	6	6	6	1	1	0	0	0	0	1	1	0	0	0	0	303028	117774	235325	111734	230120	0	0	0	0	0	0	0	0	0	0	76020.1	81502.7	70586.1	188371	124016	0	0	0	0	0	0	0	0	0	0		3
sp|Q2VIS4|FILA2_MOUSE	Q2VIS4	FILA2_MOUSE	Flg2	2362	Mus musculus	1:Experimental evidence at protein level	Filaggrin-2	1	0.999	3	113	113	113	1	2	3	9	10	9	9	9	6	11	10	10	6	10	8	1	2	3	9	10	9	9	9	6	11	10	10	6	10	8	1	2	3	9	10	9	9	9	6	11	10	10	6	10	8	22420.2	45284.9	99996.8	490447	644606	568657	477960	742552	618497	761700	508452	491575	369835	1.09365e+06	1.2507e+06	50267	49489	85163.5	198936	228298	236551	182487	236593	196298	187883	176822	146628	401246	377054	457458		3
sp|Q2VLH6|C163A_MOUSE	Q2VLH6	C163A_MOUSE	Cd163	1121	Mus musculus	1:Experimental evidence at protein level	Scavenger receptor cysteine-rich type 1 protein M130	0.9213	0.9952	1	1	1	1	0	0	1	0	0	0	0	0	0	0	0	0	0	0	0	0	0	1	0	0	0	0	0	0	0	0	0	0	0	0	0	0	1	0	0	0	0	0	0	0	0	0	0	0	0	0	0	143072	0	0	0	0	0	0	0	0	0	0	0	0	0	0	0	0	0	0	0	0	0	0	0	0	0	0	0		0
sp|Q31125|S39A7_MOUSE	Q31125	S39A7_MOUSE	Slc39a7	476	Mus musculus	1:Experimental evidence at protein level	Zinc transporter SLC39A7	0.9793	0.9984	1	3	3	3	1	0	0	1	0	1	0	0	0	0	0	0	0	0	0	1	0	0	1	0	1	0	0	0	0	0	0	0	0	0	1	0	0	1	0	1	0	0	0	0	0	0	0	0	0	0	0	0	0	0	118314	0	0	0	0	0	0	0	0	0	0	0	0	0	0	0	0	0	0	0	0	0	0	0	0		0
sp|Q32M26|CK087_MOUSE	Q32M26	CK087_MOUSE		199	Mus musculus	2:Experimental evidence at transcript level	Uncharacterized protein C11orf87 homolog	0.9448	0.999	1	3	3	3	1	1	1	0	0	0	0	0	0	0	0	0	0	0	0	1	1	1	0	0	0	0	0	0	0	0	0	0	0	0	1	1	1	0	0	0	0	0	0	0	0	0	0	0	0	46209.2	41807.9	39942.1	0	0	0	0	0	0	0	0	0	0	0	0	46209.2	41807.9	39942.1	0	0	0	0	0	0	0	0	0	0	0	0		3
sp|Q32NY4|CNNM3_MOUSE	Q32NY4	CNNM3_MOUSE	Cnnm3	713	Mus musculus	1:Experimental evidence at protein level	Metal transporter CNNM3	1	0.999	8	12	11	12	2	1	1	0	0	0	0	0	0	2	4	2	0	0	0	2	1	1	0	0	0	0	0	0	2	3	2	0	0	0	2	1	1	0	0	0	0	0	0	2	4	2	0	0	0	51439.9	24973.1	49972.4	0	0	0	0	0	0	87810.9	203426	161090	0	0	0	27893.2	22560.2	49972.4	0	0	0	0	0	0	74755.2	78636.3	80680.1	0	0	0		3
sp|Q3B7Z2|OSBP1_MOUSE	Q3B7Z2	OSBP1_MOUSE	Osbp	805	Mus musculus	1:Experimental evidence at protein level	Oxysterol-binding protein 1	1	0.999	8	25	25	25	9	8	7	0	0	0	0	0	0	0	0	1	0	0	0	9	8	7	0	0	0	0	0	0	0	0	1	0	0	0	9	8	7	0	0	0	0	0	0	0	0	1	0	0	0	488509	449423	666692	0	0	0	0	0	0	0	0	85459.5	0	0	0	114355	90442.6	142826	0	0	0	0	0	0	0	0	175130	0	0	0		3
sp|Q3KNM2|MARH5_MOUSE	Q3KNM2	MARH5_MOUSE	Marchf5	278	Mus musculus	1:Experimental evidence at protein level	E3 ubiquitin-protein ligase MARCHF5	1	0.999	7	20	20	20	9	6	5	0	0	0	0	0	0	0	0	0	0	0	0	9	6	5	0	0	0	0	0	0	0	0	0	0	0	0	9	6	5	0	0	0	0	0	0	0	0	0	0	0	0	590862	394002	391128	0	0	0	0	0	0	0	0	0	0	0	0	156680	169512	108502	0	0	0	0	0	0	0	0	0	0	0	0		3
sp|Q3LAC4|PREX2_MOUSE	Q3LAC4	PREX2_MOUSE	Prex2	1598	Mus musculus	1:Experimental evidence at protein level	Phosphatidylinositol 3,4,5-trisphosphate-dependent Rac exchanger 2 protein	1	0.999	52	239	227	239	33	42	23	0	0	0	0	0	0	46	46	49	0	0	0	31	39	22	0	0	0	0	0	0	46	43	46	0	0	0	33	42	23	0	0	0	0	0	0	46	46	49	0	0	0	1.84722e+06	2.09068e+06	1.26484e+06	0	0	0	0	0	0	4.78057e+06	4.58391e+06	4422875	0	0	0	138502	147050	137353	0	0	0	0	0	0	339036	323621	305962	0	0	0		3
sp|Q3TAE8|ALG6_MOUSE	Q3TAE8	ALG6_MOUSE	Alg6	507	Mus musculus	2:Experimental evidence at transcript level	Dolichyl pyrophosphate Man9GlcNAc2 alpha-1,3-glucosyltransferase	0.9272	0.9987	1	1	1	1	0	1	0	0	0	0	0	0	0	0	0	0	0	0	0	0	1	0	0	0	0	0	0	0	0	0	0	0	0	0	0	1	0	0	0	0	0	0	0	0	0	0	0	0	0	0	31508.5	0	0	0	0	0	0	0	0	0	0	0	0	0	0	0	0	0	0	0	0	0	0	0	0	0	0	0	0		0
sp|Q3TAS6|EMC10_MOUSE	Q3TAS6	EMC10_MOUSE	Emc10	258	Mus musculus	2:Experimental evidence at transcript level	ER membrane protein complex subunit 10	1	0.999	4	16	16	16	4	4	4	1	1	2	0	0	0	0	0	0	0	0	0	4	4	4	1	1	2	0	0	0	0	0	0	0	0	0	4	4	4	1	1	2	0	0	0	0	0	0	0	0	0	207050	227866	188296	154265	64692	426222	0	0	0	0	0	0	0	0	0	168165	150542	156480	154265	64692	261717	0	0	0	0	0	0	0	0	0		3
sp|Q3TB48|TM104_MOUSE	Q3TB48	TM104_MOUSE	Tmem104	496	Mus musculus	1:Experimental evidence at protein level	Transmembrane protein 104	0.9448	0.999	1	3	3	3	1	1	1	0	0	0	0	0	0	0	0	0	0	0	0	1	1	1	0	0	0	0	0	0	0	0	0	0	0	0	1	1	1	0	0	0	0	0	0	0	0	0	0	0	0	83666	64040.8	82151	0	0	0	0	0	0	0	0	0	0	0	0	83666	64040.8	82151	0	0	0	0	0	0	0	0	0	0	0	0		3
sp|Q3TB92|MILR1_MOUSE	Q3TB92	MILR1_MOUSE	Milr1	246	Mus musculus	1:Experimental evidence at protein level	Allergin-1	0.9776	0.9987	1	4	4	4	0	0	0	0	0	0	2	1	1	0	0	0	0	0	0	0	0	0	0	0	0	2	1	1	0	0	0	0	0	0	0	0	0	0	0	0	2	1	1	0	0	0	0	0	0	0	0	0	0	0	0	54815.1	119540	120769	0	0	0	0	0	0	0	0	0	0	0	0	54815.1	119540	120769	0	0	0	0	0	0		0
sp|Q3TBD2|HMHA1_MOUSE	Q3TBD2	HMHA1_MOUSE	Arhgap45	1116	Mus musculus	1:Experimental evidence at protein level	Rho GTPase-activating protein 45	1	0.999	4	9	9	9	1	0	0	0	0	0	0	4	4	0	0	0	0	0	0	1	0	0	0	0	0	0	4	4	0	0	0	0	0	0	1	0	0	0	0	0	0	4	4	0	0	0	0	0	0	91322.6	0	0	0	0	0	0	463452	346313	0	0	0	0	0	0	97951.5	0	0	0	0	0	0	125554	134487	0	0	0	0	0	0		1
sp|Q3TBW2|RM10_MOUSE	Q3TBW2	RM10_MOUSE	Mrpl10	262	Mus musculus	1:Experimental evidence at protein level	Large ribosomal subunit protein uL10m	0.9997	0.999	2	4	4	4	2	1	1	0	0	0	0	0	0	0	0	0	0	0	0	2	1	1	0	0	0	0	0	0	0	0	0	0	0	0	2	1	1	0	0	0	0	0	0	0	0	0	0	0	0	49860.7	28537.8	24839.7	0	0	0	0	0	0	0	0	0	0	0	0	0	28537.8	24839.7	0	0	0	0	0	0	0	0	0	0	0	0		2
sp|Q3TC33|CC127_MOUSE	Q3TC33	CC127_MOUSE	Ccdc127	260	Mus musculus	1:Experimental evidence at protein level	Coiled-coil domain-containing protein 127	1	0.999	5	8	8	8	1	5	2	0	0	0	0	0	0	0	0	0	0	0	0	1	5	2	0	0	0	0	0	0	0	0	0	0	0	0	1	5	2	0	0	0	0	0	0	0	0	0	0	0	0	85045.3	224909	113425	0	0	0	0	0	0	0	0	0	0	0	0	85045.3	96657.6	61224.7	0	0	0	0	0	0	0	0	0	0	0	0		3
sp|Q3TC72|FAH2A_MOUSE	Q3TC72	FAH2A_MOUSE	Fahd2a	313	Mus musculus	1:Experimental evidence at protein level	Oxaloacetate tautomerase Fahd2a, mitochondrial	0.9983	0.9985	2	2	2	2	1	0	1	0	0	0	0	0	0	0	0	0	0	0	0	1	0	1	0	0	0	0	0	0	0	0	0	0	0	0	1	0	1	0	0	0	0	0	0	0	0	0	0	0	0	68437.2	0	35157.3	0	0	0	0	0	0	0	0	0	0	0	0	0	0	0	0	0	0	0	0	0	0	0	0	0	0	0		0
sp|Q3TCH7|CUL4A_MOUSE	Q3TCH7	CUL4A_MOUSE	Cul4a	759	Mus musculus	1:Experimental evidence at protein level	Cullin-4A	1	0.9989	11	5	5	26	0	2	2	1	0	0	0	0	0	0	0	0	0	0	0	0	2	2	1	0	0	0	0	0	0	0	0	0	0	0	8	12	5	1	0	0	0	0	0	0	0	0	0	0	0	66014	92098.1	140886	95864.1	0	0	0	0	0	0	0	0	0	0	0	71151.9	55358.9	72135	0	0	0	0	0	0	0	0	0	0	0	0		3
sp|Q3TCJ1|ABRX2_MOUSE	Q3TCJ1	ABRX2_MOUSE	Abraxas2	415	Mus musculus	1:Experimental evidence at protein level	BRISC complex subunit Abraxas 2	1	0.999	5	8	8	8	1	3	3	0	0	0	1	0	0	0	0	0	0	0	0	1	3	3	0	0	0	1	0	0	0	0	0	0	0	0	1	3	3	0	0	0	1	0	0	0	0	0	0	0	0	27537.7	114521	280470	0	0	0	141120	0	0	0	0	0	0	0	0	37787.6	87027.6	75028.6	0	0	0	0	0	0	0	0	0	0	0	0		3
sp|Q3TCN2|PLBL2_MOUSE	Q3TCN2	PLBL2_MOUSE	Plbd2	594	Mus musculus	1:Experimental evidence at protein level	Putative phospholipase B-like 2	1	0.999	12	46	46	46	16	12	17	1	0	0	0	0	0	0	0	0	0	0	0	16	12	17	1	0	0	0	0	0	0	0	0	0	0	0	16	12	17	1	0	0	0	0	0	0	0	0	0	0	0	681500	472058	560380	137599	0	0	0	0	0	0	0	0	0	0	0	110668	107478	108390	199318	0	0	0	0	0	0	0	0	0	0	0		3
sp|Q3TD49|SPP2B_MOUSE	Q3TD49	SPP2B_MOUSE	Sppl2b	578	Mus musculus	1:Experimental evidence at protein level	Signal peptide peptidase-like 2B	1	0.999	5	16	16	16	6	6	4	0	0	0	0	0	0	0	0	0	0	0	0	6	6	4	0	0	0	0	0	0	0	0	0	0	0	0	6	6	4	0	0	0	0	0	0	0	0	0	0	0	0	290219	221567	115014	0	0	0	0	0	0	0	0	0	0	0	0	64082.9	66736.2	68235.1	0	0	0	0	0	0	0	0	0	0	0	0		3
sp|Q3TDD9|PPR21_MOUSE	Q3TDD9	PPR21_MOUSE	Ppp1r21	780	Mus musculus	1:Experimental evidence at protein level	Protein phosphatase 1 regulatory subunit 21	0.9968	0.999	2	6	6	6	2	3	1	0	0	0	0	0	0	0	0	0	0	0	0	2	3	1	0	0	0	0	0	0	0	0	0	0	0	0	2	3	1	0	0	0	0	0	0	0	0	0	0	0	0	61260.3	51084.3	42005.1	0	0	0	0	0	0	0	0	0	0	0	0	48703.3	51084.3	42005.1	0	0	0	0	0	0	0	0	0	0	0	0		3
sp|Q3TDK6|ROGDI_MOUSE	Q3TDK6	ROGDI_MOUSE	Rogdi	287	Mus musculus	1:Experimental evidence at protein level	Protein rogdi homolog	1	0.999	8	32	32	32	10	10	7	2	1	2	0	0	0	0	0	0	0	0	0	10	10	7	2	1	2	0	0	0	0	0	0	0	0	0	10	10	7	2	1	2	0	0	0	0	0	0	0	0	0	510138	375652	441858	180859	194924	232659	0	0	0	0	0	0	0	0	0	101437	98100.8	104647	112430	226550	144217	0	0	0	0	0	0	0	0	0		3
sp|Q3TDN2|FAF2_MOUSE	Q3TDN2	FAF2_MOUSE	Faf2	445	Mus musculus	1:Experimental evidence at protein level	FAS-associated factor 2	1	0.999	5	16	16	16	7	5	4	0	0	0	0	0	0	0	0	0	0	0	0	7	5	4	0	0	0	0	0	0	0	0	0	0	0	0	7	5	4	0	0	0	0	0	0	0	0	0	0	0	0	350589	313765	232928	0	0	0	0	0	0	0	0	0	0	0	0	138141	128294	124061	0	0	0	0	0	0	0	0	0	0	0	0		3
sp|Q3TDQ1|STT3B_MOUSE	Q3TDQ1	STT3B_MOUSE	Stt3b	823	Mus musculus	1:Experimental evidence at protein level	Dolichyl-diphosphooligosaccharide--protein glycosyltransferase subunit STT3B	1	0.999	14	58	51	58	15	17	19	1	3	3	0	0	0	0	0	0	0	0	0	12	14	18	1	3	3	0	0	0	0	0	0	0	0	0	15	17	19	1	3	3	0	0	0	0	0	0	0	0	0	951504	1.00913e+06	1.11352e+06	119894	255710	265894	0	0	0	0	0	0	0	0	0	138058	142492	138527	129235	108513	145128	0	0	0	0	0	0	0	0	0		3
sp|Q3TEA8|HP1B3_MOUSE	Q3TEA8	HP1B3_MOUSE	Hp1bp3	554	Mus musculus	1:Experimental evidence at protein level	Heterochromatin protein 1-binding protein 3	1	0.999	13	42	42	42	14	14	13	0	0	0	0	0	0	0	0	0	1	0	0	14	14	13	0	0	0	0	0	0	0	0	0	1	0	0	14	14	13	0	0	0	0	0	0	0	0	0	1	0	0	614814	1.08018e+06	806208	0	0	0	0	0	0	0	0	0	0	0	0	192830	290354	193674	0	0	0	0	0	0	0	0	0	0	0	0		3
sp|Q3TEL6|RN157_MOUSE	Q3TEL6	RN157_MOUSE	Rnf157	685	Mus musculus	1:Experimental evidence at protein level	E3 ubiquitin ligase Rnf157	1	0.9989	6	9	9	20	0	0	1	2	4	2	0	0	0	0	0	0	0	0	0	0	0	1	2	4	2	0	0	0	0	0	0	0	0	0	1	1	1	3	8	5	0	0	0	0	0	1	0	0	0	0	0	67894.9	429845	727534	200413	0	0	0	0	0	0	0	0	0	0	0	50492.8	277232	406385	355719	0	0	0	0	0	0	0	0	0		1
sp|Q3TES0|IQEC3_MOUSE	Q3TES0	IQEC3_MOUSE	Iqsec3	1195	Mus musculus	1:Experimental evidence at protein level	IQ motif and SEC7 domain-containing protein 3	0.9824	0.999	2	1	1	2	0	0	1	0	0	0	0	0	0	0	0	0	0	0	0	0	0	1	0	0	0	0	0	0	0	0	0	0	0	0	1	0	1	0	0	0	0	0	0	0	0	0	0	0	0	0	0	72129.8	0	0	0	0	0	0	0	0	0	0	0	0	0	0	0	0	0	0	0	0	0	0	0	0	0	0	0		0
sp|Q3TEW6|MPZL1_MOUSE	Q3TEW6	MPZL1_MOUSE	Mpzl1	270	Mus musculus	1:Experimental evidence at protein level	Myelin protein zero-like protein 1	0.928	0.9987	1	1	1	1	0	1	0	0	0	0	0	0	0	0	0	0	0	0	0	0	1	0	0	0	0	0	0	0	0	0	0	0	0	0	0	1	0	0	0	0	0	0	0	0	0	0	0	0	0	0	60596.7	0	0	0	0	0	0	0	0	0	0	0	0	0	0	0	0	0	0	0	0	0	0	0	0	0	0	0	0		0
sp|Q3TFD2|PCAT1_MOUSE	Q3TFD2	PCAT1_MOUSE	Lpcat1	534	Mus musculus	1:Experimental evidence at protein level	Lysophosphatidylcholine acyltransferase 1	1	0.999	7	18	18	18	6	7	5	0	0	0	0	0	0	0	0	0	0	0	0	6	7	5	0	0	0	0	0	0	0	0	0	0	0	0	6	7	5	0	0	0	0	0	0	0	0	0	0	0	0	212636	237033	205399	0	0	0	0	0	0	0	0	0	0	0	0	53630.9	53276.3	61879.7	0	0	0	0	0	0	0	0	0	0	0	0		3
sp|Q3TFQ1|SPRY7_MOUSE	Q3TFQ1	SPRY7_MOUSE	Spryd7	196	Mus musculus	1:Experimental evidence at protein level	SPRY domain-containing protein 7	1	0.999	3	10	10	10	0	2	2	0	2	1	0	0	0	1	2	0	0	0	0	0	2	2	0	2	1	0	0	0	1	2	0	0	0	0	0	2	2	0	2	1	0	0	0	1	2	0	0	0	0	0	42445.6	67792.8	0	154357	54449.5	0	0	0	79578.7	115622	0	0	0	0	0	42445.6	44155.7	0	85741.3	54449.5	0	0	0	79578.7	74794.5	0	0	0	0		2
sp|Q3TGW2|EEPD1_MOUSE	Q3TGW2	EEPD1_MOUSE	Eepd1	569	Mus musculus	1:Experimental evidence at protein level	Endonuclease/exonuclease/phosphatase family domain-containing protein 1	0.9998	0.999	2	6	6	6	2	3	1	0	0	0	0	0	0	0	0	0	0	0	0	2	3	1	0	0	0	0	0	0	0	0	0	0	0	0	2	3	1	0	0	0	0	0	0	0	0	0	0	0	0	20335.1	56275.6	26903.8	0	0	0	0	0	0	0	0	0	0	0	0	20335.1	28147.8	26903.8	0	0	0	0	0	0	0	0	0	0	0	0		3
sp|Q3TH73|TTYH2_MOUSE	Q3TH73	TTYH2_MOUSE	Ttyh2	532	Mus musculus	1:Experimental evidence at protein level	Protein tweety homolog 2	1	0.999	7	64	64	64	10	11	13	0	0	0	0	0	0	9	7	14	0	0	0	10	11	13	0	0	0	0	0	0	9	7	14	0	0	0	10	11	13	0	0	0	0	0	0	9	7	14	0	0	0	610489	708358	571629	0	0	0	0	0	0	688380	788916	1.11498e+06	0	0	0	144788	129688	105094	0	0	0	0	0	0	178367	202677	214511	0	0	0		3
sp|Q3THE2|ML12B_MOUSE	Q3THE2	ML12B_MOUSE	Myl12b	172	Mus musculus	1:Experimental evidence at protein level	Myosin regulatory light chain 12B	1	0.999	10	125	89	125	26	25	33	7	3	5	7	3	1	3	4	6	1	0	1	16	19	23	4	1	4	6	2	1	3	3	5	1	0	1	26	25	33	7	3	5	7	3	1	3	4	6	1	0	1	2900094	2.45504e+06	2.8772e+06	903094	752688	821076	643563	417974	153761	326719	464473	633747	340550	0	225622	557556	534552	585272	340411	251826	334352	215558	178850	170959	203555	156596	179896	378642	0	250858		3
sp|Q3THG9|AASD1_MOUSE	Q3THG9	AASD1_MOUSE	Aarsd1	412	Mus musculus	1:Experimental evidence at protein level	Alanyl-tRNA editing protein Aarsd1	1	0.999	3	6	6	6	1	1	2	0	0	0	0	1	0	0	1	0	0	0	0	1	1	2	0	0	0	0	1	0	0	1	0	0	0	0	1	1	2	0	0	0	0	1	0	0	1	0	0	0	0	25308	51790.4	129718	0	0	0	0	155561	0	0	34124.3	0	0	0	0	29121	59593.2	54217.7	0	0	0	0	178999	0	0	0	0	0	0	0		3
sp|Q3THK7|GUAA_MOUSE	Q3THK7	GUAA_MOUSE	Gmps	693	Mus musculus	1:Experimental evidence at protein level	GMP synthase [glutamine-hydrolyzing]	1	0.999	11	30	30	30	9	13	7	0	0	0	0	0	1	0	0	0	0	0	0	9	13	7	0	0	0	0	0	1	0	0	0	0	0	0	9	13	7	0	0	0	0	0	1	0	0	0	0	0	0	200046	496570	279554	0	0	0	0	0	167703	0	0	0	0	0	0	87173	116680	62177.7	0	0	0	0	0	0	0	0	0	0	0	0		3
sp|Q3THS6|METK2_MOUSE	Q3THS6	METK2_MOUSE	Mat2a	395	Mus musculus	1:Experimental evidence at protein level	S-adenosylmethionine synthase isoform type-2	1	0.999	8	39	37	39	4	8	6	1	1	3	2	3	5	1	1	1	1	1	1	4	7	5	1	1	3	2	3	5	1	1	1	1	1	1	4	8	6	1	1	3	2	3	5	1	1	1	1	1	1	278749	450455	280938	206776	178495	438882	288453	301933	452083	404872	309090	377240	403350	382099	383636	168960	163494	196925	194846	168196	178414	178728	182339	203581	381513	291257	355475	380079	360054	361503		3
sp|Q3TIR3|RIC8A_MOUSE	Q3TIR3	RIC8A_MOUSE	Ric8a	530	Mus musculus	1:Experimental evidence at protein level	Chaperone Ric-8A	1	0.999	11	31	29	31	11	7	7	0	0	0	0	0	0	2	1	3	0	0	0	10	7	6	0	0	0	0	0	0	2	1	3	0	0	0	11	7	7	0	0	0	0	0	0	2	1	3	0	0	0	394731	216459	385724	0	0	0	0	0	0	126802	124258	609117	0	0	0	132180	106274	102847	0	0	0	0	0	0	159821	156614	183461	0	0	0		3
sp|Q3TLI0|TPC10_MOUSE	Q3TLI0	TPC10_MOUSE	Trappc10	1258	Mus musculus	1:Experimental evidence at protein level	Trafficking protein particle complex subunit 10	1	0.999	5	9	9	9	6	2	1	0	0	0	0	0	0	0	0	0	0	0	0	6	2	1	0	0	0	0	0	0	0	0	0	0	0	0	6	2	1	0	0	0	0	0	0	0	0	0	0	0	0	449498	75957	66012.2	0	0	0	0	0	0	0	0	0	0	0	0	87466.1	89629.5	118101	0	0	0	0	0	0	0	0	0	0	0	0		3
sp|Q3TMH2|SCRN3_MOUSE	Q3TMH2	SCRN3_MOUSE	Scrn3	418	Mus musculus	1:Experimental evidence at protein level	Secernin-3	1	0.999	6	13	13	13	3	6	4	0	0	0	0	0	0	0	0	0	0	0	0	3	6	4	0	0	0	0	0	0	0	0	0	0	0	0	3	6	4	0	0	0	0	0	0	0	0	0	0	0	0	139336	156122	146082	0	0	0	0	0	0	0	0	0	0	0	0	56135.4	55740.6	57313	0	0	0	0	0	0	0	0	0	0	0	0		3
sp|Q3TMP8|TM38A_MOUSE	Q3TMP8	TM38A_MOUSE	Tmem38a	298	Mus musculus	1:Experimental evidence at protein level	Trimeric intracellular cation channel type A	1	0.999	7	37	37	37	14	15	8	0	0	0	0	0	0	0	0	0	0	0	0	14	15	8	0	0	0	0	0	0	0	0	0	0	0	0	14	15	8	0	0	0	0	0	0	0	0	0	0	0	0	465659	509131	519755	0	0	0	0	0	0	0	0	0	0	0	0	172665	188790	161417	0	0	0	0	0	0	0	0	0	0	0	0		3
sp|Q3TMX7|QSOX2_MOUSE	Q3TMX7	QSOX2_MOUSE	Qsox2	692	Mus musculus	1:Experimental evidence at protein level	Sulfhydryl oxidase 2	1	0.999	7	14	14	14	4	7	3	0	0	0	0	0	0	0	0	0	0	0	0	4	7	3	0	0	0	0	0	0	0	0	0	0	0	0	4	7	3	0	0	0	0	0	0	0	0	0	0	0	0	196699	515751	185665	0	0	0	0	0	0	0	0	0	0	0	0	126014	140735	137488	0	0	0	0	0	0	0	0	0	0	0	0		3
sp|Q3TP92|CNEP1_MOUSE	Q3TP92	CNEP1_MOUSE	Ctdnep1	244	Mus musculus	1:Experimental evidence at protein level	CTD nuclear envelope phosphatase 1	1	0.999	3	11	11	11	5	3	3	0	0	0	0	0	0	0	0	0	0	0	0	5	3	3	0	0	0	0	0	0	0	0	0	0	0	0	5	3	3	0	0	0	0	0	0	0	0	0	0	0	0	278243	276780	275628	0	0	0	0	0	0	0	0	0	0	0	0	113432	111234	105428	0	0	0	0	0	0	0	0	0	0	0	0		3
sp|Q3TPE9|ANKY2_MOUSE	Q3TPE9	ANKY2_MOUSE	Ankmy2	440	Mus musculus	1:Experimental evidence at protein level	Ankyrin repeat and MYND domain-containing protein 2	1	0.999	4	11	11	11	3	7	1	0	0	0	0	0	0	0	0	0	0	0	0	3	7	1	0	0	0	0	0	0	0	0	0	0	0	0	3	7	1	0	0	0	0	0	0	0	0	0	0	0	0	91094.2	393792	122451	0	0	0	0	0	0	0	0	0	0	0	0	82040.7	128210	147591	0	0	0	0	0	0	0	0	0	0	0	0		3
sp|Q3TPX4|EXOC5_MOUSE	Q3TPX4	EXOC5_MOUSE	Exoc5	708	Mus musculus	1:Experimental evidence at protein level	Exocyst complex component 5	1	0.999	14	37	37	37	12	15	10	0	0	0	0	0	0	0	0	0	0	0	0	12	15	10	0	0	0	0	0	0	0	0	0	0	0	0	12	15	10	0	0	0	0	0	0	0	0	0	0	0	0	529464	638413	680484	0	0	0	0	0	0	0	0	0	0	0	0	160569	194677	180795	0	0	0	0	0	0	0	0	0	0	0	0		3
sp|Q3TRJ4|K1C26_MOUSE	Q3TRJ4	K1C26_MOUSE	Krt26	462	Mus musculus	2:Experimental evidence at transcript level	Keratin, type I cytoskeletal 26	1	0.9988	3	25	25	25	0	0	0	2	4	1	4	4	1	1	1	1	2	1	3	0	0	0	2	4	1	4	4	1	1	1	1	2	1	3	0	0	0	2	4	1	4	4	1	1	1	1	2	1	3	0	0	0	1.01026e+06	961524	224605	865911	720451	643418	456799	297381	397152	1.54282e+06	611414	1.0351e+06	0	0	0	737585	946226	551326	679910	708988	633181	449532	292650	390833	1.51827e+06	601686	563721		0
sp|Q3TRM8|HXK3_MOUSE	Q3TRM8	HXK3_MOUSE	Hk3	922	Mus musculus	1:Experimental evidence at protein level	Hexokinase-3	1	0.9989	4	4	4	12	0	0	0	0	0	0	1	3	0	0	0	0	0	0	0	0	0	0	0	0	0	1	3	0	0	0	0	0	0	0	2	2	3	0	0	0	1	3	0	0	1	0	0	0	0	0	0	0	0	0	0	203940	586505	0	0	0	0	0	0	0	0	0	0	0	0	0	225117	225850	0	0	0	0	0	0	0		0
sp|Q3TTA7|CBLB_MOUSE	Q3TTA7	CBLB_MOUSE	Cblb	982	Mus musculus	1:Experimental evidence at protein level	E3 ubiquitin-protein ligase CBL-B	0.8987	0.9937	3	1	1	3	0	0	1	0	0	0	0	0	0	0	0	0	0	0	0	0	0	1	0	0	0	0	0	0	0	0	0	0	0	0	1	1	1	0	0	0	0	0	0	0	0	0	0	0	0	0	0	72539.8	0	0	0	0	0	0	0	0	0	0	0	0	0	0	0	0	0	0	0	0	0	0	0	0	0	0	0		0
sp|Q3TUA9|SG196_MOUSE	Q3TUA9	SG196_MOUSE	Pomk	349	Mus musculus	1:Experimental evidence at protein level	Protein O-mannose kinase	0.9999	0.999	3	4	4	4	2	2	0	0	0	0	0	0	0	0	0	0	0	0	0	2	2	0	0	0	0	0	0	0	0	0	0	0	0	0	2	2	0	0	0	0	0	0	0	0	0	0	0	0	0	77077.6	46761.3	0	0	0	0	0	0	0	0	0	0	0	0	0	38433.5	36472.5	0	0	0	0	0	0	0	0	0	0	0	0	0		2
sp|Q3TVI8|PBIP1_MOUSE	Q3TVI8	PBIP1_MOUSE	Pbxip1	727	Mus musculus	1:Experimental evidence at protein level	Pre-B-cell leukemia transcription factor-interacting protein 1	0.9999	0.999	3	10	10	10	4	3	3	0	0	0	0	0	0	0	0	0	0	0	0	4	3	3	0	0	0	0	0	0	0	0	0	0	0	0	4	3	3	0	0	0	0	0	0	0	0	0	0	0	0	68416.7	71592.9	72394.5	0	0	0	0	0	0	0	0	0	0	0	0	38342.5	40340.3	39564.9	0	0	0	0	0	0	0	0	0	0	0	0		3
sp|Q3TW96|UAP1L_MOUSE	Q3TW96	UAP1L_MOUSE	Uap1l1	507	Mus musculus	1:Experimental evidence at protein level	UDP-N-acetylhexosamine pyrophosphorylase-like protein 1	1	0.999	9	17	16	17	2	2	2	0	0	0	0	8	3	0	0	0	0	0	0	2	2	2	0	0	0	0	7	3	0	0	0	0	0	0	2	2	2	0	0	0	0	8	3	0	0	0	0	0	0	55965.4	53073.3	41445	0	0	0	0	449060	124768	0	0	0	0	0	0	34568.6	41832.1	32609.1	0	0	0	0	64041.4	65919.1	0	0	0	0	0	0		3
sp|Q3TWI9|CSCL2_MOUSE	Q3TWI9	CSCL2_MOUSE	Tmem63b	832	Mus musculus	1:Experimental evidence at protein level	CSC1-like protein 2	1	0.999	17	51	51	51	14	16	8	2	7	4	0	0	0	0	0	0	0	0	0	14	16	8	2	7	4	0	0	0	0	0	0	0	0	0	14	16	8	2	7	4	0	0	0	0	0	0	0	0	0	884934	834408	712405	211919	836825	495522	0	0	0	0	0	0	0	0	0	189994	171385	177784	150747	235604	187079	0	0	0	0	0	0	0	0	0		3
sp|Q3TWL2|PP4P1_MOUSE	Q3TWL2	PP4P1_MOUSE	Pip4p1	284	Mus musculus	1:Experimental evidence at protein level	Type 1 phosphatidylinositol 4,5-bisphosphate 4-phosphatase	1	0.999	3	9	9	9	4	1	2	2	0	0	0	0	0	0	0	0	0	0	0	4	1	2	2	0	0	0	0	0	0	0	0	0	0	0	4	1	2	2	0	0	0	0	0	0	0	0	0	0	0	263716	174818	190200	99313.2	0	0	0	0	0	0	0	0	0	0	0	145869	141723	154193	431607	0	0	0	0	0	0	0	0	0	0	0		3
sp|Q3TWN3|CNNM2_MOUSE	Q3TWN3	CNNM2_MOUSE	Cnnm2	875	Mus musculus	1:Experimental evidence at protein level	Metal transporter CNNM2	1	0.999	14	42	32	42	11	12	11	0	3	3	0	0	0	0	2	0	0	0	0	9	9	8	0	2	2	0	0	0	0	2	0	0	0	0	11	12	11	0	3	3	0	0	0	0	2	0	0	0	0	663453	570768	357400	0	438432	382498	0	0	0	0	187889	0	0	0	0	166851	142694	135616	0	128911	130781	0	0	0	0	206583	0	0	0	0		3
sp|Q3TWW8|SRSF6_MOUSE	Q3TWW8	SRSF6_MOUSE	Srsf6	339	Mus musculus	1:Experimental evidence at protein level	Serine/arginine-rich splicing factor 6	0.9579	0.9981	1	1	0	1	0	0	0	0	0	1	0	0	0	0	0	0	0	0	0	0	0	0	0	0	0	0	0	0	0	0	0	0	0	0	0	0	0	0	0	1	0	0	0	0	0	0	0	0	0	0	0	0	0	0	0	0	0	0	0	0	0	0	0	0	0	0	0	0	0	0	0	0	0	0	0	0	0	0	0		0
sp|Q3TXS7|PSMD1_MOUSE	Q3TXS7	PSMD1_MOUSE	Psmd1	953	Mus musculus	1:Experimental evidence at protein level	26S proteasome non-ATPase regulatory subunit 1	1	0.999	35	188	188	188	56	49	51	7	4	9	0	0	1	2	5	4	0	0	0	56	49	51	7	4	9	0	0	1	2	5	4	0	0	0	56	49	51	7	4	9	0	0	1	2	5	4	0	0	0	2.35075e+06	2510038	2.39477e+06	789680	405899	862689	0	0	0	126470	4.2121e+06	345280	0	0	0	214992	238165	241635	320548	284476	301697	0	0	0	145978	206019	204392	0	0	0		3
sp|Q3TXX3|ZFY27_MOUSE	Q3TXX3	ZFY27_MOUSE	Zfyve27	415	Mus musculus	1:Experimental evidence at protein level	Protrudin	1	0.999	5	9	9	9	2	3	2	0	1	0	0	0	1	0	0	0	0	0	0	2	3	2	0	1	0	0	0	1	0	0	0	0	0	0	2	3	2	0	1	0	0	0	1	0	0	0	0	0	0	73460.5	94669.9	112930	0	85250.9	0	0	0	0	0	0	0	0	0	0	46521.2	60729	87645.1	0	0	0	0	0	0	0	0	0	0	0	0		3
sp|Q3TXX4|VGLU1_MOUSE	Q3TXX4	VGLU1_MOUSE	Slc17a7	560	Mus musculus	1:Experimental evidence at protein level	Vesicular glutamate transporter 1	1	0.999	27	825	431	825	215	201	185	51	44	49	11	7	5	14	7	8	9	8	11	102	80	81	35	36	37	10	5	4	5	6	7	7	7	9	215	201	185	51	44	49	11	7	5	14	7	8	9	8	11	28710122	23917850	25338150	29786052	18555056	15966962	1.71169e+06	1.25077e+06	904191	1.02934e+06	991017	1.07094e+06	2.81153e+06	1.92506e+06	2919214	3.04612e+06	2620274	2880966	3129858	2.37136e+06	2.01055e+06	437994	322727	280083	357682	286787	316420	706154	546424	611257		3
sp|Q3TY60|F131B_MOUSE	Q3TY60	F131B_MOUSE	Fam131b	332	Mus musculus	1:Experimental evidence at protein level	Protein FAM131B	0.9448	0.999	1	3	3	3	1	1	1	0	0	0	0	0	0	0	0	0	0	0	0	1	1	1	0	0	0	0	0	0	0	0	0	0	0	0	1	1	1	0	0	0	0	0	0	0	0	0	0	0	0	28736.8	26042.3	35728.1	0	0	0	0	0	0	0	0	0	0	0	0	28736.8	26042.3	35728.1	0	0	0	0	0	0	0	0	0	0	0	0		3
sp|Q3TY86|AIFM3_MOUSE	Q3TY86	AIFM3_MOUSE	Aifm3	605	Mus musculus	1:Experimental evidence at protein level	Apoptosis-inducing factor 3	1	0.999	21	91	91	91	11	14	6	0	0	0	0	0	0	19	23	18	0	0	0	11	14	6	0	0	0	0	0	0	19	23	18	0	0	0	11	14	6	0	0	0	0	0	0	19	23	18	0	0	0	769769	595227	390690	0	0	0	0	0	0	1.60443e+06	1.9396e+06	1.65583e+06	0	0	0	114159	104435	116770	0	0	0	0	0	0	214870	231821	193124	0	0	0		3
sp|Q3TYD6|LMTK2_MOUSE	Q3TYD6	LMTK2_MOUSE	Lmtk2	1471	Mus musculus	1:Experimental evidence at protein level	Serine/threonine-protein kinase LMTK2	1	0.999	4	7	7	7	2	2	3	0	0	0	0	0	0	0	0	0	0	0	0	2	2	3	0	0	0	0	0	0	0	0	0	0	0	0	2	2	3	0	0	0	0	0	0	0	0	0	0	0	0	91446.8	45988.3	51797.7	0	0	0	0	0	0	0	0	0	0	0	0	91446.8	45988.3	51797.7	0	0	0	0	0	0	0	0	0	0	0	0		3
sp|Q3TYP4|TM88B_MOUSE	Q3TYP4	TM88B_MOUSE	Tmem88b	173	Mus musculus	1:Experimental evidence at protein level	Transmembrane protein 88B	0.9409	0.9989	1	2	2	2	0	2	0	0	0	0	0	0	0	0	0	0	0	0	0	0	2	0	0	0	0	0	0	0	0	0	0	0	0	0	0	2	0	0	0	0	0	0	0	0	0	0	0	0	0	0	86609.6	0	0	0	0	0	0	0	0	0	0	0	0	0	0	0	0	0	0	0	0	0	0	0	0	0	0	0	0		0
sp|Q3TYS2|CYBC1_MOUSE	Q3TYS2	CYBC1_MOUSE	Cybc1	187	Mus musculus	1:Experimental evidence at protein level	Cytochrome b-245 chaperone 1	1	0.999	5	13	13	13	4	4	4	0	0	1	0	0	0	0	0	0	0	0	0	4	4	4	0	0	1	0	0	0	0	0	0	0	0	0	4	4	4	0	0	1	0	0	0	0	0	0	0	0	0	216690	194187	233737	0	0	154721	0	0	0	0	0	0	0	0	0	87329.6	81969.7	97717.4	0	0	154721	0	0	0	0	0	0	0	0	0		3
sp|Q3TYX3|SMYD5_MOUSE	Q3TYX3	SMYD5_MOUSE	Smyd5	416	Mus musculus	1:Experimental evidence at protein level	Protein-lysine N-trimethyltransferase SMYD5	0.9993	0.999	2	3	3	3	1	2	0	0	0	0	0	0	0	0	0	0	0	0	0	1	2	0	0	0	0	0	0	0	0	0	0	0	0	0	1	2	0	0	0	0	0	0	0	0	0	0	0	0	0	11913.1	19878.6	0	0	0	0	0	0	0	0	0	0	0	0	0	11913.1	19878.6	0	0	0	0	0	0	0	0	0	0	0	0	0		2
sp|Q3TZM9|ALG11_MOUSE	Q3TZM9	ALG11_MOUSE	Alg11	492	Mus musculus	2:Experimental evidence at transcript level	GDP-Man:Man(3)GlcNAc(2)-PP-Dol alpha-1,2-mannosyltransferase	1	0.999	11	35	35	35	12	11	11	1	0	0	0	0	0	0	0	0	0	0	0	12	11	11	1	0	0	0	0	0	0	0	0	0	0	0	12	11	11	1	0	0	0	0	0	0	0	0	0	0	0	635599	481500	591044	0	0	0	0	0	0	0	0	0	0	0	0	102265	94520.1	85112.1	0	0	0	0	0	0	0	0	0	0	0	0		3
sp|Q3TZW0|ECSCR_MOUSE	Q3TZW0	ECSCR_MOUSE	Ecscr	214	Mus musculus	1:Experimental evidence at protein level	Endothelial cell-specific chemotaxis regulator	0.999	0.9983	1	4	4	4	0	0	0	0	0	0	1	3	0	0	0	0	0	0	0	0	0	0	0	0	0	1	3	0	0	0	0	0	0	0	0	0	0	0	0	0	1	3	0	0	0	0	0	0	0	0	0	0	0	0	0	117632	213705	0	0	0	0	0	0	0	0	0	0	0	0	0	117632	125214	0	0	0	0	0	0	0		0
sp|Q3U0M1|TPPC9_MOUSE	Q3U0M1	TPPC9_MOUSE	Trappc9	1148	Mus musculus	1:Experimental evidence at protein level	Trafficking protein particle complex subunit 9	1	0.999	10	18	18	18	5	5	7	0	0	0	0	0	0	0	1	0	0	0	0	5	5	7	0	0	0	0	0	0	0	1	0	0	0	0	5	5	7	0	0	0	0	0	0	0	1	0	0	0	0	136385	105143	314240	0	0	0	0	0	0	0	89731.1	0	0	0	0	56010.5	48172	56100.9	0	0	0	0	0	0	0	0	0	0	0	0		3
sp|Q3U0P5|ENTP6_MOUSE	Q3U0P5	ENTP6_MOUSE	Entpd6	455	Mus musculus	1:Experimental evidence at protein level	Ectonucleoside triphosphate diphosphohydrolase 6	1	0.999	5	17	17	17	5	5	6	0	0	1	0	0	0	0	0	0	0	0	0	5	5	6	0	0	1	0	0	0	0	0	0	0	0	0	5	5	6	0	0	1	0	0	0	0	0	0	0	0	0	309744	261363	212484	0	0	112841	0	0	0	0	0	0	0	0	0	96362.8	80874.8	72931.9	0	0	157133	0	0	0	0	0	0	0	0	0		3
sp|Q3U1F9|PHAG1_MOUSE	Q3U1F9	PHAG1_MOUSE	Pag1	429	Mus musculus	1:Experimental evidence at protein level	Phosphoprotein associated with glycosphingolipid-enriched microdomains 1	1	0.999	5	15	15	15	0	0	0	0	0	0	5	5	3	0	2	0	0	0	0	0	0	0	0	0	0	5	5	3	0	2	0	0	0	0	0	0	0	0	0	0	5	5	3	0	2	0	0	0	0	0	0	0	0	0	0	483166	494196	403282	0	123588	0	0	0	0	0	0	0	0	0	0	140359	155132	139556	0	139354	0	0	0	0		0
sp|Q3U1J4|DDB1_MOUSE	Q3U1J4	DDB1_MOUSE	Ddb1	1140	Mus musculus	1:Experimental evidence at protein level	DNA damage-binding protein 1	1	0.999	37	113	113	113	37	35	28	1	1	1	1	1	0	2	2	4	0	0	0	37	35	28	1	1	1	1	1	0	2	2	4	0	0	0	37	35	28	1	1	1	1	1	0	2	2	4	0	0	0	1.35551e+06	1.44029e+06	1.1192e+06	0	121154	53057.7	80474.7	67104.8	0	190897	177873	172322	0	0	0	91199.7	89824.2	87840.4	0	137828	41132.8	139575	182046	0	152193	135836	99038.8	0	0	0		3
sp|Q3U214|MAST3_MOUSE	Q3U214	MAST3_MOUSE	Mast3	1321	Mus musculus	1:Experimental evidence at protein level	Microtubule-associated serine/threonine-protein kinase 3	0.9995	0.9989	3	4	4	10	2	1	1	0	0	0	0	0	0	0	0	0	0	0	0	2	1	1	0	0	0	0	0	0	0	0	0	0	0	0	2	3	1	0	0	0	1	1	2	0	0	0	0	0	0	71100	41000	52891.8	0	0	0	0	0	0	0	0	0	0	0	0	45104.3	41000	52891.8	0	0	0	0	0	0	0	0	0	0	0	0		3
sp|Q3U284|TM231_MOUSE	Q3U284	TM231_MOUSE	Tmem231	315	Mus musculus	1:Experimental evidence at protein level	Transmembrane protein 231	1	0.999	3	7	7	7	2	2	3	0	0	0	0	0	0	0	0	0	0	0	0	2	2	3	0	0	0	0	0	0	0	0	0	0	0	0	2	2	3	0	0	0	0	0	0	0	0	0	0	0	0	97449.3	107623	145671	0	0	0	0	0	0	0	0	0	0	0	0	64832.8	73270.1	72964.9	0	0	0	0	0	0	0	0	0	0	0	0		3
sp|Q3U2I3|FHI1B_MOUSE	Q3U2I3	FHI1B_MOUSE	Fhip1b	975	Mus musculus	1:Experimental evidence at protein level	FHF complex subunit HOOK-interacting protein 1B	0.9794	0.9984	1	1	1	1	1	0	0	0	0	0	0	0	0	0	0	0	0	0	0	1	0	0	0	0	0	0	0	0	0	0	0	0	0	0	1	0	0	0	0	0	0	0	0	0	0	0	0	0	0	0	0	0	0	0	0	0	0	0	0	0	0	0	0	0	0	0	0	0	0	0	0	0	0	0	0	0	0	0	0		0
sp|Q3U2P1|SC24A_MOUSE	Q3U2P1	SC24A_MOUSE	Sec24a	1090	Mus musculus	1:Experimental evidence at protein level	Protein transport protein Sec24A	0.9448	0.999	1	2	2	2	1	1	0	0	0	0	0	0	0	0	0	0	0	0	0	1	1	0	0	0	0	0	0	0	0	0	0	0	0	0	1	1	0	0	0	0	0	0	0	0	0	0	0	0	0	43186.7	47537	0	0	0	0	0	0	0	0	0	0	0	0	0	43186.7	47537	0	0	0	0	0	0	0	0	0	0	0	0	0		2
sp|Q3U2V3|NUD18_MOUSE	Q3U2V3	NUD18_MOUSE	Nudt18	323	Mus musculus	1:Experimental evidence at protein level	8-oxo-dGDP phosphatase NUDT18	0.986	0.999	1	3	3	3	1	1	1	0	0	0	0	0	0	0	0	0	0	0	0	1	1	1	0	0	0	0	0	0	0	0	0	0	0	0	1	1	1	0	0	0	0	0	0	0	0	0	0	0	0	18831.6	10505.5	8100.97	0	0	0	0	0	0	0	0	0	0	0	0	18831.6	10505.5	8100.97	0	0	0	0	0	0	0	0	0	0	0	0		3
sp|Q3U3Q1|ULK3_MOUSE	Q3U3Q1	ULK3_MOUSE	Ulk3	472	Mus musculus	2:Experimental evidence at transcript level	Serine/threonine-protein kinase ULK3	0.9825	0.999	2	3	3	3	2	1	0	0	0	0	0	0	0	0	0	0	0	0	0	2	1	0	0	0	0	0	0	0	0	0	0	0	0	0	2	1	0	0	0	0	0	0	0	0	0	0	0	0	0	99701	24361.8	0	0	0	0	0	0	0	0	0	0	0	0	0	48696.6	30274.9	0	0	0	0	0	0	0	0	0	0	0	0	0		2
sp|Q3U3R4|LMF1_MOUSE	Q3U3R4	LMF1_MOUSE	Lmf1	574	Mus musculus	1:Experimental evidence at protein level	Lipase maturation factor 1	1	0.999	3	11	11	11	4	2	5	0	0	0	0	0	0	0	0	0	0	0	0	4	2	5	0	0	0	0	0	0	0	0	0	0	0	0	4	2	5	0	0	0	0	0	0	0	0	0	0	0	0	125946	51095.2	73265.9	0	0	0	0	0	0	0	0	0	0	0	0	48706.9	51095.2	43204.1	0	0	0	0	0	0	0	0	0	0	0	0		3
sp|Q3U487|HECD3_MOUSE	Q3U487	HECD3_MOUSE	Hectd3	861	Mus musculus	1:Experimental evidence at protein level	E3 ubiquitin-protein ligase HECTD3	1	0.999	16	36	36	36	13	17	6	0	0	0	0	0	0	0	0	0	0	0	0	13	17	6	0	0	0	0	0	0	0	0	0	0	0	0	13	17	6	0	0	0	0	0	0	0	0	0	0	0	0	415292	607533	317767	0	0	0	0	0	0	0	0	0	0	0	0	105526	136133	109343	0	0	0	0	0	0	0	0	0	0	0	0		3
sp|Q3U4G3|XXLT1_MOUSE	Q3U4G3	XXLT1_MOUSE	Xxylt1	392	Mus musculus	1:Experimental evidence at protein level	Xyloside xylosyltransferase 1	1	0.999	6	21	21	21	7	6	5	0	0	0	0	0	0	0	2	1	0	0	0	7	6	5	0	0	0	0	0	0	0	2	1	0	0	0	7	6	5	0	0	0	0	0	0	0	2	1	0	0	0	328677	176958	233681	0	0	0	0	0	0	0	144299	135771	0	0	0	67962.1	64336.9	60672.6	0	0	0	0	0	0	0	198601	186863	0	0	0		3
sp|Q3U5Q7|CMPK2_MOUSE	Q3U5Q7	CMPK2_MOUSE	Cmpk2	447	Mus musculus	1:Experimental evidence at protein level	UMP-CMP kinase 2, mitochondrial	0.9413	0.9989	1	1	1	1	0	1	0	0	0	0	0	0	0	0	0	0	0	0	0	0	1	0	0	0	0	0	0	0	0	0	0	0	0	0	0	1	0	0	0	0	0	0	0	0	0	0	0	0	0	0	79580.9	0	0	0	0	0	0	0	0	0	0	0	0	0	0	0	0	0	0	0	0	0	0	0	0	0	0	0	0		0
sp|Q3U7R1|ESYT1_MOUSE	Q3U7R1	ESYT1_MOUSE	Esyt1	1092	Mus musculus	1:Experimental evidence at protein level	Extended synaptotagmin-1	0.9386	0.9989	1	1	1	1	1	0	0	0	0	0	0	0	0	0	0	0	0	0	0	1	0	0	0	0	0	0	0	0	0	0	0	0	0	0	1	0	0	0	0	0	0	0	0	0	0	0	0	0	0	20788	0	0	0	0	0	0	0	0	0	0	0	0	0	0	0	0	0	0	0	0	0	0	0	0	0	0	0	0	0		0
sp|Q3U7U3|FBX7_MOUSE	Q3U7U3	FBX7_MOUSE	Fbxo7	523	Mus musculus	1:Experimental evidence at protein level	F-box only protein 7	1	0.999	3	7	7	7	1	5	1	0	0	0	0	0	0	0	0	0	0	0	0	1	5	1	0	0	0	0	0	0	0	0	0	0	0	0	1	5	1	0	0	0	0	0	0	0	0	0	0	0	0	21179.5	124949	31319.3	0	0	0	0	0	0	0	0	0	0	0	0	31658.1	33582.3	46814.6	0	0	0	0	0	0	0	0	0	0	0	0		3
sp|Q3U9G9|LBR_MOUSE	Q3U9G9	LBR_MOUSE	Lbr	626	Mus musculus	1:Experimental evidence at protein level	Delta(14)-sterol reductase LBR	1	0.999	3	9	9	9	2	3	2	0	0	0	0	0	0	0	0	0	0	1	1	2	3	2	0	0	0	0	0	0	0	0	0	0	1	1	2	3	2	0	0	0	0	0	0	0	0	0	0	1	1	88897.1	83922	64716.9	0	0	0	0	0	0	0	0	0	0	169726	291006	41705.3	37799.2	35965.8	0	0	0	0	0	0	0	0	0	0	451850	774726		3
sp|Q3UBX0|TM109_MOUSE	Q3UBX0	TM109_MOUSE	Tmem109	243	Mus musculus	1:Experimental evidence at protein level	Voltage-gated monoatomic cation channel TMEM109	1	0.999	5	26	26	26	11	8	6	0	0	1	0	0	0	0	0	0	0	0	0	11	8	6	0	0	1	0	0	0	0	0	0	0	0	0	11	8	6	0	0	1	0	0	0	0	0	0	0	0	0	1.03736e+06	1.1181e+06	1.00704e+06	0	0	187919	0	0	0	0	0	0	0	0	0	395002	441109	409541	0	0	187919	0	0	0	0	0	0	0	0	0		3
sp|Q3UDE2|TTL12_MOUSE	Q3UDE2	TTL12_MOUSE	Ttll12	639	Mus musculus	1:Experimental evidence at protein level	Tubulin--tyrosine ligase-like protein 12	1	0.999	5	13	13	13	3	5	5	0	0	0	0	0	0	0	0	0	0	0	0	3	5	5	0	0	0	0	0	0	0	0	0	0	0	0	3	5	5	0	0	0	0	0	0	0	0	0	0	0	0	93861.8	177614	186230	0	0	0	0	0	0	0	0	0	0	0	0	65725.5	73661.1	70975.8	0	0	0	0	0	0	0	0	0	0	0	0		3
sp|Q3UDF0|GTR6_MOUSE	Q3UDF0	GTR6_MOUSE	Slc2a6	497	Mus musculus	1:Experimental evidence at protein level	Solute carrier family 2, facilitated glucose transporter member 6	0.998	0.9983	2	2	2	2	1	1	0	0	0	0	0	0	0	0	0	0	0	0	0	1	1	0	0	0	0	0	0	0	0	0	0	0	0	0	1	1	0	0	0	0	0	0	0	0	0	0	0	0	0	5806.83	0	0	0	0	0	0	0	0	0	0	0	0	0	0	0	0	0	0	0	0	0	0	0	0	0	0	0	0	0		0
sp|Q3UDP0|WDR41_MOUSE	Q3UDP0	WDR41_MOUSE	Wdr41	460	Mus musculus	1:Experimental evidence at protein level	WD repeat-containing protein 41	0.9997	0.999	2	3	3	3	1	2	0	0	0	0	0	0	0	0	0	0	0	0	0	1	2	0	0	0	0	0	0	0	0	0	0	0	0	0	1	2	0	0	0	0	0	0	0	0	0	0	0	0	0	26451.4	81619.7	0	0	0	0	0	0	0	0	0	0	0	0	0	40972	37192.5	0	0	0	0	0	0	0	0	0	0	0	0	0		2
sp|Q3UDR8|YIPF3_MOUSE	Q3UDR8	YIPF3_MOUSE	Yipf3	347	Mus musculus	1:Experimental evidence at protein level	Protein YIPF3	0.9998	0.999	2	7	7	7	4	1	2	0	0	0	0	0	0	0	0	0	0	0	0	4	1	2	0	0	0	0	0	0	0	0	0	0	0	0	4	1	2	0	0	0	0	0	0	0	0	0	0	0	0	101748	44698.9	104515	0	0	0	0	0	0	0	0	0	0	0	0	61821.9	44698.9	62349.3	0	0	0	0	0	0	0	0	0	0	0	0		3
sp|Q3UDW8|HGNAT_MOUSE	Q3UDW8	HGNAT_MOUSE	Hgsnat	656	Mus musculus	1:Experimental evidence at protein level	Heparan-alpha-glucosaminide N-acetyltransferase	0.9996	0.999	3	7	7	7	3	3	1	0	0	0	0	0	0	0	0	0	0	0	0	3	3	1	0	0	0	0	0	0	0	0	0	0	0	0	3	3	1	0	0	0	0	0	0	0	0	0	0	0	0	118586	104104	66546.4	0	0	0	0	0	0	0	0	0	0	0	0	61379.3	62761.4	66546.4	0	0	0	0	0	0	0	0	0	0	0	0		3
sp|Q3UEB3|PUF60_MOUSE	Q3UEB3	PUF60_MOUSE	Puf60	564	Mus musculus	1:Experimental evidence at protein level	Poly(U)-binding-splicing factor PUF60	0.9999	0.999	2	6	6	6	1	2	1	0	0	0	0	0	0	1	0	1	0	0	0	1	2	1	0	0	0	0	0	0	1	0	1	0	0	0	1	2	1	0	0	0	0	0	0	1	0	1	0	0	0	70624.8	78866	87657.3	0	0	0	0	0	0	0	0	0	0	0	0	70624.8	78866	87657.3	0	0	0	0	0	0	0	0	0	0	0	0		3
sp|Q3UEZ8|NTCP4_MOUSE	Q3UEZ8	NTCP4_MOUSE	Slc10a4	437	Mus musculus	2:Experimental evidence at transcript level	Sodium/bile acid cotransporter 4	1	0.999	4	20	20	20	8	5	3	2	1	1	0	0	0	0	0	0	0	0	0	8	5	3	2	1	1	0	0	0	0	0	0	0	0	0	8	5	3	2	1	1	0	0	0	0	0	0	0	0	0	467528	298038	189346	169713	117735	112429	0	0	0	0	0	0	0	0	0	109402	93387.6	104286	130961	216292	206545	0	0	0	0	0	0	0	0	0		3
sp|Q3UF64|RNFT2_MOUSE	Q3UF64	RNFT2_MOUSE	Rnft2	445	Mus musculus	2:Experimental evidence at transcript level	RING finger and transmembrane domain-containing protein 2	0.9926	0.999	2	7	7	7	1	3	3	0	0	0	0	0	0	0	0	0	0	0	0	1	3	3	0	0	0	0	0	0	0	0	0	0	0	0	1	3	3	0	0	0	0	0	0	0	0	0	0	0	0	32722.8	63570.6	35692.7	0	0	0	0	0	0	0	0	0	0	0	0	32722.8	47243	35692.7	0	0	0	0	0	0	0	0	0	0	0	0		3
sp|Q3UFK8|FRMD8_MOUSE	Q3UFK8	FRMD8_MOUSE	Frmd8	466	Mus musculus	1:Experimental evidence at protein level	FERM domain-containing protein 8	1	0.999	6	31	31	31	0	1	2	2	1	1	1	1	1	7	7	4	1	1	1	0	1	2	2	1	1	1	1	1	7	7	4	1	1	1	0	1	2	2	1	1	1	1	1	7	7	4	1	1	1	0	23508.6	100748	229964	245685	170426	177664	92418.4	108204	442038	514494	174778	444784	450820	484819	0	0	107442	245244	262010	181750	189469	81484.8	115394	111922	98729.7	74698	474337	480775	517032		1
sp|Q3UFS0|ZY11B_MOUSE	Q3UFS0	ZY11B_MOUSE	Zyg11b	744	Mus musculus	1:Experimental evidence at protein level	Protein zyg-11 homolog B	1	0.999	8	21	21	21	5	9	5	0	0	0	0	0	0	1	0	1	0	0	0	5	9	5	0	0	0	0	0	0	1	0	1	0	0	0	5	9	5	0	0	0	0	0	0	1	0	1	0	0	0	285566	264856	250175	0	0	0	0	0	0	122857	0	131534	0	0	0	75096.6	68950.9	92443	0	0	0	0	0	0	147804	0	158242	0	0	0		3
sp|Q3UFY7|5NT3B_MOUSE	Q3UFY7	5NT3B_MOUSE	Nt5c3b	300	Mus musculus	1:Experimental evidence at protein level	7-methylguanosine phosphate-specific 5'-nucleotidase	0.9822	0.999	1	2	2	2	0	1	1	0	0	0	0	0	0	0	0	0	0	0	0	0	1	1	0	0	0	0	0	0	0	0	0	0	0	0	0	1	1	0	0	0	0	0	0	0	0	0	0	0	0	0	27374.6	34157	0	0	0	0	0	0	0	0	0	0	0	0	0	27374.6	34157	0	0	0	0	0	0	0	0	0	0	0	0		2
sp|Q3UGC7|EI3JA_MOUSE	Q3UGC7	EI3JA_MOUSE	Eif3j1	261	Mus musculus	2:Experimental evidence at transcript level	Eukaryotic translation initiation factor 3 subunit J-A	1	0.999	5	10	0	10	3	4	2	0	0	0	1	0	0	0	0	0	0	0	0	0	0	0	0	0	0	0	0	0	0	0	0	0	0	0	3	4	2	0	0	0	1	0	0	0	0	0	0	0	0	170386	223268	200288	0	0	0	121630	0	0	0	0	0	0	0	0	114541	129818	120688	0	0	0	0	0	0	0	0	0	0	0	0	sp|Q66JS6|EI3JB_MOUSE	3
sp|Q3UGP8|AG10B_MOUSE	Q3UGP8	AG10B_MOUSE	Alg10b	474	Mus musculus	1:Experimental evidence at protein level	Dol-P-Glc:Glc(2)Man(9)GlcNAc(2)-PP-Dol alpha-1,2-glucosyltransferase	1	0.999	8	25	25	25	7	12	6	0	0	0	0	0	0	0	0	0	0	0	0	7	12	6	0	0	0	0	0	0	0	0	0	0	0	0	7	12	6	0	0	0	0	0	0	0	0	0	0	0	0	636628	626280	231017	0	0	0	0	0	0	0	0	0	0	0	0	214682	215397	214734	0	0	0	0	0	0	0	0	0	0	0	0		3
sp|Q3UGR5|HDHD2_MOUSE	Q3UGR5	HDHD2_MOUSE	Hdhd2	259	Mus musculus	1:Experimental evidence at protein level	Haloacid dehalogenase-like hydrolase domain-containing protein 2	1	0.999	8	64	64	64	12	9	13	0	0	0	1	0	0	8	8	13	0	0	0	12	9	13	0	0	0	1	0	0	8	8	13	0	0	0	12	9	13	0	0	0	1	0	0	8	8	13	0	0	0	571267	516516	376177	0	0	0	171193	0	0	458221	582180	783154	0	0	0	122812	119123	125459	0	0	0	470963	0	0	180897	183261	162706	0	0	0		3
sp|Q3UGX3|NAT8L_MOUSE	Q3UGX3	NAT8L_MOUSE	Nat8l	299	Mus musculus	1:Experimental evidence at protein level	N-acetylaspartate synthetase	1	0.999	6	19	19	19	7	4	8	0	0	0	0	0	0	0	0	0	0	0	0	7	4	8	0	0	0	0	0	0	0	0	0	0	0	0	7	4	8	0	0	0	0	0	0	0	0	0	0	0	0	277080	295412	273486	0	0	0	0	0	0	0	0	0	0	0	0	109851	128148	98039.2	0	0	0	0	0	0	0	0	0	0	0	0		3
sp|Q3UGY8|BIG3_MOUSE	Q3UGY8	BIG3_MOUSE	Arfgef3	2170	Mus musculus	1:Experimental evidence at protein level	Brefeldin A-inhibited guanine nucleotide-exchange protein 3	1	0.999	10	19	19	19	4	10	5	0	0	0	0	0	0	0	0	0	0	0	0	4	10	5	0	0	0	0	0	0	0	0	0	0	0	0	4	10	5	0	0	0	0	0	0	0	0	0	0	0	0	130495	251058	165810	0	0	0	0	0	0	0	0	0	0	0	0	54999.8	49521.7	60452.7	0	0	0	0	0	0	0	0	0	0	0	0		3
sp|Q3UH60|DIP2B_MOUSE	Q3UH60	DIP2B_MOUSE	Dip2b	1574	Mus musculus	1:Experimental evidence at protein level	Disco-interacting protein 2 homolog B	1	0.999	48	279	264	279	29	41	32	0	0	0	56	71	49	0	0	1	0	0	0	27	38	29	0	0	0	54	68	47	0	0	1	0	0	0	29	41	32	0	0	0	56	71	49	0	0	1	0	0	0	1.55257e+06	2.14822e+06	1.73956e+06	0	0	0	6.65337e+06	7251810	5.2161e+06	0	0	0	0	0	0	112560	132980	120217	0	0	0	348750	333065	282251	0	0	0	0	0	0		3
sp|Q3UH66|WNK2_MOUSE	Q3UH66	WNK2_MOUSE	Wnk2	2149	Mus musculus	1:Experimental evidence at protein level	Serine/threonine-protein kinase WNK2	0.9963	0.9966	6	2	2	10	1	0	1	0	0	0	0	0	0	0	0	0	0	0	0	1	0	1	0	0	0	0	0	0	0	0	0	0	0	0	4	4	2	0	0	0	0	0	0	0	0	0	0	0	0	0	0	33032.5	0	0	0	0	0	0	0	0	0	0	0	0	0	0	0	0	0	0	0	0	0	0	0	0	0	0	0		0
sp|Q3UH93|PLXD1_MOUSE	Q3UH93	PLXD1_MOUSE	Plxnd1	1925	Mus musculus	1:Experimental evidence at protein level	Plexin-D1	1	0.999	23	63	63	70	21	21	19	1	1	0	0	0	0	0	0	0	0	0	0	21	21	19	1	1	0	0	0	0	0	0	0	0	0	0	22	22	20	1	1	0	0	1	0	1	1	1	0	0	0	949924	905694	879690	165077	56789.9	0	0	0	0	0	0	0	0	0	0	104591	104926	95522.1	0	71704.8	0	0	0	0	0	0	0	0	0	0		3
sp|Q3UHB1|NT5D3_MOUSE	Q3UHB1	NT5D3_MOUSE	Nt5dc3	546	Mus musculus	1:Experimental evidence at protein level	5'-nucleotidase domain-containing protein 3	1	0.999	2	6	6	6	2	3	1	0	0	0	0	0	0	0	0	0	0	0	0	2	3	1	0	0	0	0	0	0	0	0	0	0	0	0	2	3	1	0	0	0	0	0	0	0	0	0	0	0	0	90448.9	64933.8	33617.2	0	0	0	0	0	0	0	0	0	0	0	0	49163.2	36038.8	33617.2	0	0	0	0	0	0	0	0	0	0	0	0		3
sp|Q3UHB8|CC177_MOUSE	Q3UHB8	CC177_MOUSE	Ccdc177	706	Mus musculus	1:Experimental evidence at protein level	Coiled-coil domain-containing protein 177	0.9984	0.999	2	3	3	3	1	0	2	0	0	0	0	0	0	0	0	0	0	0	0	1	0	2	0	0	0	0	0	0	0	0	0	0	0	0	1	0	2	0	0	0	0	0	0	0	0	0	0	0	0	30788.5	0	74016.9	0	0	0	0	0	0	0	0	0	0	0	0	35682.1	0	36609.6	0	0	0	0	0	0	0	0	0	0	0	0		2
sp|Q3UHC7|DAB2P_MOUSE	Q3UHC7	DAB2P_MOUSE	Dab2ip	1189	Mus musculus	1:Experimental evidence at protein level	Disabled homolog 2-interacting protein	1	0.999	10	21	21	29	6	7	7	0	0	0	0	0	0	0	1	0	0	0	0	6	7	7	0	0	0	0	0	0	0	1	0	0	0	0	8	11	9	0	0	0	0	0	0	0	1	0	0	0	0	205164	444684	462450	0	0	0	0	0	0	0	56454.3	0	0	0	0	120085	138563	101947	0	0	0	0	0	0	0	69942.7	0	0	0	0		3
sp|Q3UHD1|AGRB1_MOUSE	Q3UHD1	AGRB1_MOUSE	Adgrb1	1582	Mus musculus	1:Experimental evidence at protein level	Adhesion G protein-coupled receptor B1	1	0.999	10	12	12	12	4	2	4	0	0	0	0	0	0	0	0	2	0	0	0	4	2	4	0	0	0	0	0	0	0	0	2	0	0	0	4	2	4	0	0	0	0	0	0	0	0	2	0	0	0	212089	31933.3	358840	0	0	0	0	0	0	0	0	62196.3	0	0	0	71344.2	0	102123	0	0	0	0	0	0	0	0	0	0	0	0		2
sp|Q3UHD2|GFOD1_MOUSE	Q3UHD2	GFOD1_MOUSE	Gfod1	390	Mus musculus	1:Experimental evidence at protein level	Glucose-fructose oxidoreductase domain-containing protein 1	0.9398	0.9989	1	2	2	2	1	1	0	0	0	0	0	0	0	0	0	0	0	0	0	1	1	0	0	0	0	0	0	0	0	0	0	0	0	0	1	1	0	0	0	0	0	0	0	0	0	0	0	0	0	0	37468.5	0	0	0	0	0	0	0	0	0	0	0	0	0	0	0	0	0	0	0	0	0	0	0	0	0	0	0	0		0
sp|Q3UHD3|MTUS2_MOUSE	Q3UHD3	MTUS2_MOUSE	Mtus2	1353	Mus musculus	1:Experimental evidence at protein level	Microtubule-associated tumor suppressor candidate 2 homolog	0.9445	0.999	1	2	2	2	1	1	0	0	0	0	0	0	0	0	0	0	0	0	0	1	1	0	0	0	0	0	0	0	0	0	0	0	0	0	1	1	0	0	0	0	0	0	0	0	0	0	0	0	0	30002.8	38872.3	0	0	0	0	0	0	0	0	0	0	0	0	0	30002.8	38872.3	0	0	0	0	0	0	0	0	0	0	0	0	0		2
sp|Q3UHD6|SNX27_MOUSE	Q3UHD6	SNX27_MOUSE	Snx27	539	Mus musculus	1:Experimental evidence at protein level	Sorting nexin-27	1	0.999	19	83	83	83	11	20	11	1	0	0	0	3	0	11	16	10	0	0	0	11	20	11	1	0	0	0	3	0	11	16	10	0	0	0	11	20	11	1	0	0	0	3	0	11	16	10	0	0	0	936904	1.05201e+06	692095	100255	0	0	0	318000	0	982410	1.12052e+06	1.12746e+06	0	0	0	148057	137453	157547	133911	0	0	0	116706	0	219666	162692	234527	0	0	0		3
sp|Q3UHD9|AGAP2_MOUSE	Q3UHD9	AGAP2_MOUSE	Agap2	1186	Mus musculus	1:Experimental evidence at protein level	Arf-GAP with GTPase, ANK repeat and PH domain-containing protein 2	1	0.999	8	12	12	12	4	3	5	0	0	0	0	0	0	0	0	0	0	0	0	4	3	5	0	0	0	0	0	0	0	0	0	0	0	0	4	3	5	0	0	0	0	0	0	0	0	0	0	0	0	1.07626e+06	727356	825130	0	0	0	0	0	0	0	0	0	0	0	0	779114	619356	630057	0	0	0	0	0	0	0	0	0	0	0	0		3
sp|Q3UHG7|DEN11_MOUSE	Q3UHG7	DEN11_MOUSE	Dennd11	455	Mus musculus	2:Experimental evidence at transcript level	DENN domain-containing protein 11	0.9442	0.999	1	3	3	3	1	1	1	0	0	0	0	0	0	0	0	0	0	0	0	1	1	1	0	0	0	0	0	0	0	0	0	0	0	0	1	1	1	0	0	0	0	0	0	0	0	0	0	0	0	33760.3	27938.1	46765.4	0	0	0	0	0	0	0	0	0	0	0	0	33760.3	27938.1	46765.4	0	0	0	0	0	0	0	0	0	0	0	0		3
sp|Q3UHH2|S22AN_MOUSE	Q3UHH2	S22AN_MOUSE	Slc22a23	689	Mus musculus	2:Experimental evidence at transcript level	Solute carrier family 22 member 23	1	0.999	10	48	48	48	14	11	14	2	2	2	0	0	0	1	1	1	0	0	0	14	11	14	2	2	2	0	0	0	1	1	1	0	0	0	14	11	14	2	2	2	0	0	0	1	1	1	0	0	0	784415	616697	767550	463497	324562	219947	0	0	0	106483	114200	114253	0	0	0	121389	121752	129058	248582	178093	208009	0	0	0	135798	145640	145707	0	0	0		3
sp|Q3UHJ0|AAK1_MOUSE	Q3UHJ0	AAK1_MOUSE	Aak1	959	Mus musculus	1:Experimental evidence at protein level	AP2-associated protein kinase 1	1	0.999	14	46	39	46	12	14	20	0	0	0	0	0	0	0	0	0	0	0	0	11	11	17	0	0	0	0	0	0	0	0	0	0	0	0	12	14	20	0	0	0	0	0	0	0	0	0	0	0	0	456284	596181	1.00008e+06	0	0	0	0	0	0	0	0	0	0	0	0	97802.1	108249	116852	0	0	0	0	0	0	0	0	0	0	0	0		3
sp|Q3UHK1|MYCT_MOUSE	Q3UHK1	MYCT_MOUSE	Slc2a13	637	Mus musculus	1:Experimental evidence at protein level	Proton myo-inositol cotransporter	1	0.999	14	130	130	130	42	39	36	5	3	3	1	1	0	0	0	0	0	0	0	42	39	36	5	3	3	1	1	0	0	0	0	0	0	0	42	39	36	5	3	3	1	1	0	0	0	0	0	0	0	4852962	3.61239e+06	4.03937e+06	1.22122e+06	723447	710001	115764	40699.6	0	0	0	0	0	0	0	804666	673357	832591	572482	411294	352036	164851	57957.1	0	0	0	0	0	0	0		3
sp|Q3UHK6|TEN4_MOUSE	Q3UHK6	TEN4_MOUSE	Tenm4	2771	Mus musculus	1:Experimental evidence at protein level	Teneurin-4	1	0.999	18	38	32	38	14	10	11	0	0	2	0	0	0	1	0	0	0	0	0	11	8	10	0	0	2	0	0	0	1	0	0	0	0	0	14	10	11	0	0	2	0	0	0	1	0	0	0	0	0	753182	644077	783524	0	0	367336	0	0	0	0	0	0	0	0	0	228645	208788	245170	0	0	335809	0	0	0	0	0	0	0	0	0		3
sp|Q3UHL1|CAMKV_MOUSE	Q3UHL1	CAMKV_MOUSE	Camkv	512	Mus musculus	1:Experimental evidence at protein level	CaM kinase-like vesicle-associated protein	1	0.999	31	380	380	380	98	106	75	22	18	20	3	0	0	14	13	11	0	0	0	98	106	75	22	18	20	3	0	0	14	13	11	0	0	0	98	106	75	22	18	20	3	0	0	14	13	11	0	0	0	8451165	9115954	7279240	3.03884e+06	2.07943e+06	2.90139e+06	122786	0	0	977818	612589	680023	0	0	0	498607	549688	470878	409457	373068	339125	356521	0	0	158466	123981	143816	0	0	0		3
sp|Q3UHQ6|DOP1B_MOUSE	Q3UHQ6	DOP1B_MOUSE	Dop1b	2295	Mus musculus	1:Experimental evidence at protein level	Protein DOP1B	1	0.999	5	6	6	6	3	1	1	0	0	0	0	0	0	0	0	1	0	0	0	3	1	1	0	0	0	0	0	0	0	0	1	0	0	0	3	1	1	0	0	0	0	0	0	0	0	1	0	0	0	109572	26797	216148	0	0	0	0	0	0	0	0	0	0	0	0	42784.3	55747.6	0	0	0	0	0	0	0	0	0	0	0	0	0		2
sp|Q3UHX2|HAP28_MOUSE	Q3UHX2	HAP28_MOUSE	Pdap1	181	Mus musculus	1:Experimental evidence at protein level	28 kDa heat- and acid-stable phosphoprotein	1	0.999	4	10	10	10	3	3	2	0	0	0	0	0	1	0	0	1	0	0	0	3	3	2	0	0	0	0	0	1	0	0	1	0	0	0	3	3	2	0	0	0	0	0	1	0	0	1	0	0	0	175045	143375	152317	0	0	0	0	0	160891	0	0	75273	0	0	0	68978.2	53988.6	84036.4	0	0	0	0	0	0	0	0	75273	0	0	0		3
sp|Q3UIA2|RHG17_MOUSE	Q3UIA2	RHG17_MOUSE	Arhgap17	846	Mus musculus	1:Experimental evidence at protein level	Rho GTPase-activating protein 17	1	0.999	5	4	4	5	0	1	0	0	0	0	0	3	0	0	0	0	0	0	0	0	1	0	0	0	0	0	3	0	0	0	0	0	0	0	0	1	0	0	0	0	1	3	0	0	0	0	0	0	0	0	0	0	0	0	0	0	574012	0	0	0	0	0	0	0	0	0	0	0	0	0	0	0	0	0	0	0	0	0	0		0
sp|Q3UIU2|NDUB6_MOUSE	Q3UIU2	NDUB6_MOUSE	Ndufb6	128	Mus musculus	1:Experimental evidence at protein level	NADH dehydrogenase [ubiquinone] 1 beta subcomplex subunit 6	1	0.999	4	13	13	13	4	2	7	0	0	0	0	0	0	0	0	0	0	0	0	4	2	7	0	0	0	0	0	0	0	0	0	0	0	0	4	2	7	0	0	0	0	0	0	0	0	0	0	0	0	355621	136706	384903	0	0	0	0	0	0	0	0	0	0	0	0	129854	71457	103504	0	0	0	0	0	0	0	0	0	0	0	0		3
sp|Q3UJ81|NEPR1_MOUSE	Q3UJ81	NEPR1_MOUSE	Cnep1r1	125	Mus musculus	1:Experimental evidence at protein level	Nuclear envelope phosphatase-regulatory subunit 1	1	0.999	2	3	3	3	0	2	1	0	0	0	0	0	0	0	0	0	0	0	0	0	2	1	0	0	0	0	0	0	0	0	0	0	0	0	0	2	1	0	0	0	0	0	0	0	0	0	0	0	0	37661	105307	47789.7	0	0	0	0	0	0	0	0	0	0	0	0	37773.3	41928.1	47932.2	0	0	0	0	0	0	0	0	0	0	0	0		3
sp|Q3UJD6|UBP19_MOUSE	Q3UJD6	UBP19_MOUSE	Usp19	1360	Mus musculus	1:Experimental evidence at protein level	Ubiquitin carboxyl-terminal hydrolase 19	1	0.999	3	5	5	5	1	1	2	0	0	0	0	0	0	0	1	0	0	0	0	1	1	2	0	0	0	0	0	0	0	1	0	0	0	0	1	1	2	0	0	0	0	0	0	0	1	0	0	0	0	59242.7	84940.1	38225	0	0	0	0	0	0	0	71506.6	0	0	0	0	59242.7	84940.1	38225	0	0	0	0	0	0	0	0	0	0	0	0		3
sp|Q3UK10|B9D2_MOUSE	Q3UK10	B9D2_MOUSE	B9d2	175	Mus musculus	1:Experimental evidence at protein level	B9 domain-containing protein 2	0.9448	0.999	1	2	2	2	0	2	0	0	0	0	0	0	0	0	0	0	0	0	0	0	2	0	0	0	0	0	0	0	0	0	0	0	0	0	0	2	0	0	0	0	0	0	0	0	0	0	0	0	0	0	19507.2	0	0	0	0	0	0	0	0	0	0	0	0	0	0	0	0	0	0	0	0	0	0	0	0	0	0	0	0		0
sp|Q3ULD5|MCCB_MOUSE	Q3ULD5	MCCB_MOUSE	Mccc2	563	Mus musculus	1:Experimental evidence at protein level	Methylcrotonoyl-CoA carboxylase beta chain, mitochondrial	1	0.999	3	5	5	5	2	0	1	0	0	1	0	0	0	0	0	0	1	0	0	2	0	1	0	0	1	0	0	0	0	0	0	1	0	0	2	0	1	0	0	1	0	0	0	0	0	0	1	0	0	83942.5	0	68134.2	0	0	103252	0	0	0	0	0	0	71758.6	0	0	75914.5	0	68134.2	0	0	103252	0	0	0	0	0	0	71758.6	0	0		2
sp|Q3ULJ0|GPD1L_MOUSE	Q3ULJ0	GPD1L_MOUSE	Gpd1l	351	Mus musculus	1:Experimental evidence at protein level	Glycerol-3-phosphate dehydrogenase 1-like protein	1	0.999	18	89	89	105	20	19	18	4	1	0	0	6	2	5	7	7	0	0	0	20	19	18	4	1	0	0	6	2	5	7	7	0	0	0	26	26	21	4	1	0	0	6	2	5	7	7	0	0	0	1.69005e+06	1.32432e+06	1390714	427033	125166	0	0	444394	273113	956481	966247	708332	0	0	0	233752	332013	276320	283763	192291	0	0	278040	269839	304405	224655	252146	0	0	0		3
sp|Q3UM29|COG7_MOUSE	Q3UM29	COG7_MOUSE	Cog7	770	Mus musculus	1:Experimental evidence at protein level	Conserved oligomeric Golgi complex subunit 7	0.7428	0.9941	1	1	1	1	0	1	0	0	0	0	0	0	0	0	0	0	0	0	0	0	1	0	0	0	0	0	0	0	0	0	0	0	0	0	0	1	0	0	0	0	0	0	0	0	0	0	0	0	0	0	9118.66	0	0	0	0	0	0	0	0	0	0	0	0	0	0	0	0	0	0	0	0	0	0	0	0	0	0	0	0		0
sp|Q3UM45|PP1R7_MOUSE	Q3UM45	PP1R7_MOUSE	Ppp1r7	361	Mus musculus	1:Experimental evidence at protein level	Protein phosphatase 1 regulatory subunit 7	1	0.999	22	132	132	132	38	39	32	1	0	1	1	6	0	4	5	5	0	0	0	38	39	32	1	0	1	1	6	0	4	5	5	0	0	0	38	39	32	1	0	1	1	6	0	4	5	5	0	0	0	1.49892e+06	2.0161e+06	1.68785e+06	0	0	75347.2	163045	332092	0	155433	209921	376114	0	0	0	161300	167337	166321	0	0	283019	176626	115812	0	96886.4	107191	116006	0	0	0		3
sp|Q3UMB5|SMCR8_MOUSE	Q3UMB5	SMCR8_MOUSE	Smcr8	935	Mus musculus	1:Experimental evidence at protein level	Guanine nucleotide exchange protein SMCR8	0.9938	0.999	2	4	4	4	1	1	2	0	0	0	0	0	0	0	0	0	0	0	0	1	1	2	0	0	0	0	0	0	0	0	0	0	0	0	1	1	2	0	0	0	0	0	0	0	0	0	0	0	0	0	0	67266.3	0	0	0	0	0	0	0	0	0	0	0	0	0	0	0	0	0	0	0	0	0	0	0	0	0	0	0		0
sp|Q3UMB9|WASC4_MOUSE	Q3UMB9	WASC4_MOUSE	Washc4	1173	Mus musculus	1:Experimental evidence at protein level	WASH complex subunit 4	1	0.999	5	17	17	17	4	8	3	0	0	0	0	0	0	2	0	0	0	0	0	4	8	3	0	0	0	0	0	0	2	0	0	0	0	0	4	8	3	0	0	0	0	0	0	2	0	0	0	0	0	221732	352181	356922	0	0	0	0	0	0	1.97447e+06	0	0	0	0	0	249558	269495	237777	0	0	0	0	0	0	1.78871e+06	0	0	0	0	0		3
sp|Q3UMF9|FAXC_MOUSE	Q3UMF9	FAXC_MOUSE	Faxc	409	Mus musculus	2:Experimental evidence at transcript level	Failed axon connections homolog	0.9448	0.999	1	3	3	3	1	1	1	0	0	0	0	0	0	0	0	0	0	0	0	1	1	1	0	0	0	0	0	0	0	0	0	0	0	0	1	1	1	0	0	0	0	0	0	0	0	0	0	0	0	18039	17765.4	10034.8	0	0	0	0	0	0	0	0	0	0	0	0	18039	17765.4	10034.8	0	0	0	0	0	0	0	0	0	0	0	0		3
sp|Q3UMR5|MCU_MOUSE	Q3UMR5	MCU_MOUSE	Mcu	350	Mus musculus	1:Experimental evidence at protein level	Calcium uniporter protein, mitochondrial	1	0.999	4	7	7	7	3	2	2	0	0	0	0	0	0	0	0	0	0	0	0	3	2	2	0	0	0	0	0	0	0	0	0	0	0	0	3	2	2	0	0	0	0	0	0	0	0	0	0	0	0	109083	46095.3	29060.4	0	0	0	0	0	0	0	0	0	0	0	0	44509.8	23156.5	29060.4	0	0	0	0	0	0	0	0	0	0	0	0		3
sp|Q3UMT1|PP12C_MOUSE	Q3UMT1	PP12C_MOUSE	Ppp1r12c	782	Mus musculus	1:Experimental evidence at protein level	Protein phosphatase 1 regulatory subunit 12C	0.8064	0.9959	1	3	3	3	0	0	0	0	0	3	0	0	0	0	0	0	0	0	0	0	0	0	0	0	3	0	0	0	0	0	0	0	0	0	0	0	0	0	0	3	0	0	0	0	0	0	0	0	0	0	0	0	0	0	33634.3	0	0	0	0	0	0	0	0	0	0	0	0	0	0	0	0	0	0	0	0	0	0	0	0		0
sp|Q3UN02|LCLT1_MOUSE	Q3UN02	LCLT1_MOUSE	Lclat1	376	Mus musculus	1:Experimental evidence at protein level	Lysocardiolipin acyltransferase 1	1	0.999	14	51	51	51	12	15	12	3	5	4	0	0	0	0	0	0	0	0	0	12	15	12	3	5	4	0	0	0	0	0	0	0	0	0	12	15	12	3	5	4	0	0	0	0	0	0	0	0	0	1.02052e+06	898558	1.21847e+06	518073	461003	587483	0	0	0	0	0	0	0	0	0	150176	168238	215080	279531	242604	272483	0	0	0	0	0	0	0	0	0		3
sp|Q3UNH4|GRIN1_MOUSE	Q3UNH4	GRIN1_MOUSE	Gprin1	932	Mus musculus	1:Experimental evidence at protein level	G protein-regulated inducer of neurite outgrowth 1	1	0.999	14	45	45	45	11	15	13	0	0	0	0	0	0	1	2	3	0	0	0	11	15	13	0	0	0	0	0	0	1	2	3	0	0	0	11	15	13	0	0	0	0	0	0	1	2	3	0	0	0	803490	1.04784e+06	1.04657e+06	0	0	0	0	0	0	94792.8	217549	241631	0	0	0	180513	167845	158583	0	0	0	0	0	0	182620	195072	139484	0	0	0		3
sp|Q3UPH1|PRRC1_MOUSE	Q3UPH1	PRRC1_MOUSE	Prrc1	443	Mus musculus	1:Experimental evidence at protein level	Protein PRRC1	1	0.999	3	4	4	4	2	2	0	0	0	0	0	0	0	0	0	0	0	0	0	2	2	0	0	0	0	0	0	0	0	0	0	0	0	0	2	2	0	0	0	0	0	0	0	0	0	0	0	0	0	144781	83880.5	0	0	0	0	0	0	0	0	0	0	0	0	0	71980.1	52505.2	0	0	0	0	0	0	0	0	0	0	0	0	0		2
sp|Q3UPL0|SC31A_MOUSE	Q3UPL0	SC31A_MOUSE	Sec31a	1230	Mus musculus	1:Experimental evidence at protein level	Protein transport protein Sec31A	1	0.999	16	36	36	36	14	14	8	0	0	0	0	0	0	0	0	0	0	0	0	14	14	8	0	0	0	0	0	0	0	0	0	0	0	0	14	14	8	0	0	0	0	0	0	0	0	0	0	0	0	348525	428680	338329	0	0	0	0	0	0	0	0	0	0	0	0	113521	119201	104170	0	0	0	0	0	0	0	0	0	0	0	0		3
sp|Q3UQ44|IQGA2_MOUSE	Q3UQ44	IQGA2_MOUSE	Iqgap2	1575	Mus musculus	1:Experimental evidence at protein level	Ras GTPase-activating-like protein IQGAP2	1	0.999	10	16	16	18	5	5	6	0	0	0	0	0	0	0	0	0	0	0	0	5	5	6	0	0	0	0	0	0	0	0	0	0	0	0	5	6	6	0	0	1	0	0	0	0	0	0	0	0	0	388915	298126	438478	0	0	0	0	0	0	0	0	0	0	0	0	146752	83453.8	149102	0	0	0	0	0	0	0	0	0	0	0	0		3
sp|Q3URE9|LIGO2_MOUSE	Q3URE9	LIGO2_MOUSE	Lingo2	606	Mus musculus	2:Experimental evidence at transcript level	Leucine-rich repeat and immunoglobulin-like domain-containing nogo receptor-interacting protein 2	0.939	0.9989	1	1	1	1	0	1	0	0	0	0	0	0	0	0	0	0	0	0	0	0	1	0	0	0	0	0	0	0	0	0	0	0	0	0	0	1	0	0	0	0	0	0	0	0	0	0	0	0	0	0	127974	102474	0	0	0	0	0	0	0	0	0	0	0	0	0	127974	102474	0	0	0	0	0	0	0	0	0	0	0	0		2
sp|Q3URJ8|NKAI3_MOUSE	Q3URJ8	NKAI3_MOUSE	Nkain3	181	Mus musculus	2:Experimental evidence at transcript level	Sodium/potassium-transporting ATPase subunit beta-1-interacting protein 3	0.9448	0.999	1	2	2	2	1	1	0	0	0	0	0	0	0	0	0	0	0	0	0	1	1	0	0	0	0	0	0	0	0	0	0	0	0	0	1	1	0	0	0	0	0	0	0	0	0	0	0	0	0	0	7755.29	0	0	0	0	0	0	0	0	0	0	0	0	0	0	0	0	0	0	0	0	0	0	0	0	0	0	0	0		0
sp|Q3USB7|PLCL1_MOUSE	Q3USB7	PLCL1_MOUSE	Plcl1	1096	Mus musculus	1:Experimental evidence at protein level	Inactive phospholipase C-like protein 1	1	0.999	9	15	15	16	5	5	4	0	0	0	0	0	0	0	1	0	0	0	0	5	5	4	0	0	0	0	0	0	0	1	0	0	0	0	5	5	4	0	0	0	1	0	0	0	1	0	0	0	0	254183	266993	430183	0	0	0	0	0	0	0	67713.2	0	0	0	0	87081	85805.3	94111.6	0	0	0	0	0	0	0	101518	0	0	0	0		3
sp|Q3USZ8|DIK2A_MOUSE	Q3USZ8	DIK2A_MOUSE	Dipk2a	430	Mus musculus	1:Experimental evidence at protein level	Divergent protein kinase domain 2A	1	0.999	6	15	15	15	5	2	4	1	0	1	2	0	0	0	0	0	0	0	0	5	2	4	1	0	1	2	0	0	0	0	0	0	0	0	5	2	4	1	0	1	2	0	0	0	0	0	0	0	0	265864	100885	291125	87144.1	0	98494.1	193063	0	0	0	0	0	0	0	0	94788	87702	106703	83949.6	0	94883.5	119719	0	0	0	0	0	0	0	0		3
sp|Q3UTH8|ARHG9_MOUSE	Q3UTH8	ARHG9_MOUSE	Arhgef9	516	Mus musculus	1:Experimental evidence at protein level	Rho guanine nucleotide exchange factor 9	1	0.999	6	14	11	14	2	6	5	0	0	0	0	0	0	0	0	0	0	1	0	2	4	4	0	0	0	0	0	0	0	0	0	0	1	0	2	6	5	0	0	0	0	0	0	0	0	0	0	1	0	279931	242729	281318	0	0	0	0	0	0	0	0	0	0	161265	0	116148	123704	139944	0	0	0	0	0	0	0	0	0	0	0	0		3
sp|Q3UTQ8|CDKL5_MOUSE	Q3UTQ8	CDKL5_MOUSE	Cdkl5	938	Mus musculus	1:Experimental evidence at protein level	Cyclin-dependent kinase-like 5	1	0.999	3	6	6	6	3	2	1	0	0	0	0	0	0	0	0	0	0	0	0	3	2	1	0	0	0	0	0	0	0	0	0	0	0	0	3	2	1	0	0	0	0	0	0	0	0	0	0	0	0	104958	68456.3	40088.8	0	0	0	0	0	0	0	0	0	0	0	0	35024.7	40484.5	51282.5	0	0	0	0	0	0	0	0	0	0	0	0		3
sp|Q3UTY6|THSD4_MOUSE	Q3UTY6	THSD4_MOUSE	Thsd4	1018	Mus musculus	1:Experimental evidence at protein level	Thrombospondin type-1 domain-containing protein 4	1	0.999	7	12	12	12	0	0	2	0	0	0	3	3	4	0	0	0	0	0	0	0	0	2	0	0	0	3	3	4	0	0	0	0	0	0	0	0	2	0	0	0	3	3	4	0	0	0	0	0	0	0	0	0	0	0	0	476497	298728	412835	0	0	0	0	0	0	0	0	0	0	0	0	194290	171306	160004	0	0	0	0	0	0		0
sp|Q3UTZ3|TPC14_MOUSE	Q3UTZ3	TPC14_MOUSE	Trappc14	580	Mus musculus	1:Experimental evidence at protein level	Trafficking protein particle complex subunit 14	1	0.999	6	14	14	14	7	5	2	0	0	0	0	0	0	0	0	0	0	0	0	7	5	2	0	0	0	0	0	0	0	0	0	0	0	0	7	5	2	0	0	0	0	0	0	0	0	0	0	0	0	172734	103618	13557.7	0	0	0	0	0	0	0	0	0	0	0	0	58776.2	46835.7	13557.7	0	0	0	0	0	0	0	0	0	0	0	0		3
sp|Q3UU96|MRCKA_MOUSE	Q3UU96	MRCKA_MOUSE	Cdc42bpa	1719	Mus musculus	1:Experimental evidence at protein level	Serine/threonine-protein kinase MRCK alpha	1	0.999	13	29	24	33	4	8	4	1	0	0	1	0	2	0	6	2	1	0	0	4	8	4	0	0	0	0	0	0	0	6	2	0	0	0	4	10	4	1	0	0	1	1	2	0	7	2	1	0	0	165163	396835	327268	397077	0	0	313711	0	296145	0	422144	233097	627398	0	0	83406.8	75419.2	97202.9	397077	0	0	313711	0	296145	0	195122	180630	627398	0	0		3
sp|Q3UUG6|TBC24_MOUSE	Q3UUG6	TBC24_MOUSE	Tbc1d24	561	Mus musculus	1:Experimental evidence at protein level	TBC1 domain family member 24	1	0.999	19	89	89	89	25	31	29	0	0	0	0	0	0	2	1	1	0	0	0	25	31	29	0	0	0	0	0	0	2	1	1	0	0	0	25	31	29	0	0	0	0	0	0	2	1	1	0	0	0	1.74172e+06	1.87283e+06	1766741	0	0	0	0	0	0	114976	47304.2	48609.8	0	0	0	345689	331258	269851	0	0	0	0	0	0	132964	54704.9	56214.8	0	0	0		3
sp|Q3UUI3|THEM4_MOUSE	Q3UUI3	THEM4_MOUSE	Them4	230	Mus musculus	1:Experimental evidence at protein level	Acyl-coenzyme A thioesterase THEM4	0.9997	0.999	2	5	5	5	2	1	2	0	0	0	0	0	0	0	0	0	0	0	0	2	1	2	0	0	0	0	0	0	0	0	0	0	0	0	2	1	2	0	0	0	0	0	0	0	0	0	0	0	0	40765.9	36174.2	73651.3	0	0	0	0	0	0	0	0	0	0	0	0	55110.5	32715.7	39910.4	0	0	0	0	0	0	0	0	0	0	0	0		3
sp|Q3UUJ4|STRAA_MOUSE	Q3UUJ4	STRAA_MOUSE	Strada	431	Mus musculus	1:Experimental evidence at protein level	STE20-related kinase adapter protein alpha	0.9388	0.9989	1	1	1	1	0	1	0	0	0	0	0	0	0	0	0	0	0	0	0	0	1	0	0	0	0	0	0	0	0	0	0	0	0	0	0	1	0	0	0	0	0	0	0	0	0	0	0	0	0	0	17049	0	0	0	0	0	0	0	0	0	0	0	0	0	0	0	0	0	0	0	0	0	0	0	0	0	0	0	0		0
sp|Q3UUQ7|PGAP1_MOUSE	Q3UUQ7	PGAP1_MOUSE	Pgap1	922	Mus musculus	1:Experimental evidence at protein level	GPI inositol-deacylase	1	0.999	26	131	131	131	54	43	31	3	0	0	0	0	0	0	0	0	0	0	0	54	43	31	3	0	0	0	0	0	0	0	0	0	0	0	54	43	31	3	0	0	0	0	0	0	0	0	0	0	0	2.98146e+06	2.48786e+06	2168442	120645	0	0	0	0	0	0	0	0	0	0	0	313381	284000	289113	68592.3	0	0	0	0	0	0	0	0	0	0	0		3
sp|Q3UV17|K22O_MOUSE	Q3UV17	K22O_MOUSE	Krt76	594	Mus musculus	1:Experimental evidence at protein level	Keratin, type II cytoskeletal 2 oral	1	0.9989	26	11	11	1416	0	0	0	1	0	0	0	0	1	1	2	0	0	4	2	0	0	0	1	0	0	0	0	1	1	2	0	0	4	2	32	40	34	81	95	140	109	114	164	75	76	61	129	140	126	0	0	0	108998	0	0	0	0	687862	40989.3	438383	0	0	1.15779e+06	867218	0	0	0	372576	0	0	0	0	201426	140109	118218	0	0	166442	1.48037e+06		0
sp|Q3UV71|TMTC1_MOUSE	Q3UV71	TMTC1_MOUSE	Tmtc1	942	Mus musculus	2:Experimental evidence at transcript level	Protein O-mannosyl-transferase TMTC1	0.9994	0.9986	3	4	4	4	0	2	0	1	0	0	0	0	0	1	0	0	0	0	0	0	2	0	1	0	0	0	0	0	1	0	0	0	0	0	0	2	0	1	0	0	0	0	0	1	0	0	0	0	0	0	22665.5	0	137436	0	0	0	0	0	71361.1	0	0	0	0	0	0	0	0	137436	0	0	0	0	0	71361.1	0	0	0	0	0		0
sp|Q3UVG3|F91A1_MOUSE	Q3UVG3	F91A1_MOUSE	Fam91a1	837	Mus musculus	1:Experimental evidence at protein level	Protein FAM91A1	0.9999	0.999	2	2	2	2	1	0	1	0	0	0	0	0	0	0	0	0	0	0	0	1	0	1	0	0	0	0	0	0	0	0	0	0	0	0	1	0	1	0	0	0	0	0	0	0	0	0	0	0	0	27369.4	0	42614.5	0	0	0	0	0	0	0	0	0	0	0	0	0	0	0	0	0	0	0	0	0	0	0	0	0	0	0		0
sp|Q3UVK0|ERMP1_MOUSE	Q3UVK0	ERMP1_MOUSE	Ermp1	898	Mus musculus	1:Experimental evidence at protein level	Endoplasmic reticulum metallopeptidase 1	1	0.999	14	81	81	81	19	24	23	3	4	4	0	2	1	0	0	0	1	0	0	19	24	23	3	4	4	0	2	1	0	0	0	1	0	0	19	24	23	3	4	4	0	2	1	0	0	0	1	0	0	1.11694e+06	1.4783e+06	1.55716e+06	283374	277322	478488	0	168314	125235	0	0	0	117066	0	0	147466	161029	173479	187290	151879	208718	0	172430	243811	0	0	0	255530	0	0		3
sp|Q3UVL4|VPS51_MOUSE	Q3UVL4	VPS51_MOUSE	Vps51	782	Mus musculus	1:Experimental evidence at protein level	Vacuolar protein sorting-associated protein 51 homolog	1	0.999	17	43	43	43	15	15	13	0	0	0	0	0	0	0	0	0	0	0	0	15	15	13	0	0	0	0	0	0	0	0	0	0	0	0	15	15	13	0	0	0	0	0	0	0	0	0	0	0	0	486242	546451	680576	0	0	0	0	0	0	0	0	0	0	0	0	119160	145678	132748	0	0	0	0	0	0	0	0	0	0	0	0		3
sp|Q3UVU3|ZNT10_MOUSE	Q3UVU3	ZNT10_MOUSE	Slc30a10	470	Mus musculus	1:Experimental evidence at protein level	Calcium/manganese antiporter SLC30A10	1	0.999	6	16	16	16	1	0	1	0	0	0	0	0	0	3	6	5	0	0	0	1	0	1	0	0	0	0	0	0	3	6	5	0	0	0	1	0	1	0	0	0	0	0	0	3	6	5	0	0	0	91771.8	0	21811	0	0	0	0	0	0	182759	236316	374071	0	0	0	41480.7	0	34443.8	0	0	0	0	0	0	117179	109451	103893	0	0	0		2
sp|Q3UVX5|GRM5_MOUSE	Q3UVX5	GRM5_MOUSE	Grm5	1203	Mus musculus	1:Experimental evidence at protein level	Metabotropic glutamate receptor 5	1	0.999	32	136	133	136	35	35	30	11	15	10	0	0	0	0	0	0	0	0	0	35	35	30	10	14	9	0	0	0	0	0	0	0	0	0	35	35	30	11	15	10	0	0	0	0	0	0	0	0	0	2.13253e+06	1.72368e+06	1925570	1.60325e+06	1.80233e+06	1455043	0	0	0	0	0	0	0	0	0	219868	204718	219169	248934	230638	236361	0	0	0	0	0	0	0	0	0		3
sp|Q3UW53|NIBA1_MOUSE	Q3UW53	NIBA1_MOUSE	Niban1	926	Mus musculus	1:Experimental evidence at protein level	Protein Niban 1	1	0.9989	6	10	10	10	0	1	0	0	0	0	0	4	4	0	1	0	0	0	0	0	1	0	0	0	0	0	4	4	0	1	0	0	0	0	0	1	0	0	0	0	0	4	4	0	1	0	0	0	0	0	56618.4	0	0	0	0	0	344480	427338	0	136880	0	0	0	0	0	0	0	0	0	0	0	153300	171625	0	136880	0	0	0	0		0
sp|Q3UWA6|GUC2C_MOUSE	Q3UWA6	GUC2C_MOUSE	Gucy2c	1072	Mus musculus	2:Experimental evidence at transcript level	Guanylyl cyclase C	0.9764	0.9986	2	7	7	30	0	0	0	1	0	0	1	2	1	0	0	0	0	1	1	0	0	0	1	0	0	1	2	1	0	0	0	0	1	1	1	1	1	2	1	2	3	4	4	0	1	0	5	2	3	0	0	0	68790.9	0	0	74424.2	100840	80588.5	0	0	0	0	155781	255007	0	0	0	68790.9	0	0	74424.2	100840	80588.5	0	0	0	0	155781	255007		0
sp|Q3UX10|TBAL3_MOUSE	Q3UX10	TBAL3_MOUSE	Tubal3	446	Mus musculus	2:Experimental evidence at transcript level	Tubulin alpha chain-like 3	1	0.999	6	6	6	259	1	3	2	0	0	0	0	0	0	0	0	0	0	0	0	1	3	2	0	0	0	0	0	0	0	0	0	0	0	0	35	35	30	17	13	19	14	14	13	19	14	15	8	6	7	57179.8	126690	149155	0	0	0	0	0	0	0	0	0	0	0	0	57179.8	76057.8	89418.2	0	0	0	0	0	0	0	0	0	0	0	0		3
sp|Q3UX43|AN13C_MOUSE	Q3UX43	AN13C_MOUSE	Ankrd13c	541	Mus musculus	1:Experimental evidence at protein level	Ankyrin repeat domain-containing protein 13C	0.9448	0.999	1	3	3	3	2	0	1	0	0	0	0	0	0	0	0	0	0	0	0	2	0	1	0	0	0	0	0	0	0	0	0	0	0	0	2	0	1	0	0	0	0	0	0	0	0	0	0	0	0	0	0	0	0	0	0	0	0	0	0	0	0	0	0	0	0	0	0	0	0	0	0	0	0	0	0	0	0	0	0		0
sp|Q3UXZ9|KDM5A_MOUSE	Q3UXZ9	KDM5A_MOUSE	Kdm5a	1690	Mus musculus	1:Experimental evidence at protein level	Lysine-specific demethylase 5A	0.7589	0.9946	1	1	1	1	0	0	1	0	0	0	0	0	0	0	0	0	0	0	0	0	0	1	0	0	0	0	0	0	0	0	0	0	0	0	0	0	1	0	0	0	0	0	0	0	0	0	0	0	0	0	0	57529.5	0	0	0	0	0	0	0	0	0	0	0	0	0	0	0	0	0	0	0	0	0	0	0	0	0	0	0		0
sp|Q3UYC0|PPM1H_MOUSE	Q3UYC0	PPM1H_MOUSE	Ppm1h	513	Mus musculus	1:Experimental evidence at protein level	Protein phosphatase 1H	1	0.999	6	11	9	11	3	5	2	0	0	0	0	1	0	0	0	0	0	0	0	2	4	2	0	0	0	0	1	0	0	0	0	0	0	0	3	5	2	0	0	0	0	1	0	0	0	0	0	0	0	2.10114e+06	2.01322e+06	2.02741e+06	0	0	0	0	84362.9	0	0	0	0	0	0	0	2.00836e+06	1.72293e+06	2.0703e+06	0	0	0	0	84362.9	0	0	0	0	0	0	0		3
sp|Q3UYG8|MACD2_MOUSE	Q3UYG8	MACD2_MOUSE	Macrod2	475	Mus musculus	1:Experimental evidence at protein level	ADP-ribose glycohydrolase MACROD2	1	0.999	4	5	5	5	1	1	3	0	0	0	0	0	0	0	0	0	0	0	0	1	1	3	0	0	0	0	0	0	0	0	0	0	0	0	1	1	3	0	0	0	0	0	0	0	0	0	0	0	0	14200.4	25743.7	201235	0	0	0	0	0	0	0	0	0	0	0	0	32650.9	0	43224	0	0	0	0	0	0	0	0	0	0	0	0		2
sp|Q3UYH7|ARBK2_MOUSE	Q3UYH7	ARBK2_MOUSE	Grk3	688	Mus musculus	1:Experimental evidence at protein level	G protein-coupled receptor kinase 3	0.9997	0.9986	7	2	2	18	0	1	1	0	0	0	0	0	0	0	0	0	0	0	0	0	1	1	0	0	0	0	0	0	0	0	0	0	0	0	2	4	3	1	0	1	1	4	1	0	0	1	0	0	0	0	16472.5	0	0	0	0	0	0	0	0	0	0	0	0	0	0	0	0	0	0	0	0	0	0	0	0	0	0	0	0		0
sp|Q3UYV9|NCBP1_MOUSE	Q3UYV9	NCBP1_MOUSE	Ncbp1	790	Mus musculus	1:Experimental evidence at protein level	Nuclear cap-binding protein subunit 1	1	0.999	7	15	15	15	6	5	4	0	0	0	0	0	0	0	0	0	0	0	0	6	5	4	0	0	0	0	0	0	0	0	0	0	0	0	6	5	4	0	0	0	0	0	0	0	0	0	0	0	0	122298	95202.1	64900.8	0	0	0	0	0	0	0	0	0	0	0	0	47104.1	32234.3	38272.9	0	0	0	0	0	0	0	0	0	0	0	0		3
sp|Q3UZA1|CPZIP_MOUSE	Q3UZA1	CPZIP_MOUSE	Rcsd1	412	Mus musculus	1:Experimental evidence at protein level	CapZ-interacting protein	0.8468	0.9969	1	1	1	1	0	0	0	0	0	0	0	1	0	0	0	0	0	0	0	0	0	0	0	0	0	0	1	0	0	0	0	0	0	0	0	0	0	0	0	0	0	1	0	0	0	0	0	0	0	0	0	0	0	0	0	0	270382	0	0	0	0	0	0	0	0	0	0	0	0	0	0	0	0	0	0	0	0	0	0		0
sp|Q3UZP4|SVIP_MOUSE	Q3UZP4	SVIP_MOUSE	Svip	77	Mus musculus	3:Protein inferred from homology	Small VCP/p97-interacting protein	1	0.999	3	8	8	8	2	1	2	0	0	0	0	0	0	1	1	1	0	0	0	2	1	2	0	0	0	0	0	0	1	1	1	0	0	0	2	1	2	0	0	0	0	0	0	1	1	1	0	0	0	115041	71242.9	94127.7	0	0	0	0	0	0	95878.1	107118	100480	0	0	0	70522.1	71242.9	71723.9	0	0	0	0	0	0	95878.1	107118	100480	0	0	0		3
sp|Q3UZV7|ELAP2_MOUSE	Q3UZV7	ELAP2_MOUSE	Elapor2	1028	Mus musculus	1:Experimental evidence at protein level	Endosome/lysosome-associated apoptosis and autophagy regulator family member 2	1	0.999	31	164	164	164	50	47	45	12	7	3	0	0	0	0	0	0	0	0	0	50	47	45	12	7	3	0	0	0	0	0	0	0	0	0	50	47	45	12	7	3	0	0	0	0	0	0	0	0	0	4423265	3.54187e+06	4.34397e+06	1.35651e+06	751950	425587	0	0	0	0	0	0	0	0	537570	552117	540959	620737	527202	479284	546732	0	0	0	0	0	0	0	0	528008		3
sp|Q3V009|TMED1_MOUSE	Q3V009	TMED1_MOUSE	Tmed1	227	Mus musculus	1:Experimental evidence at protein level	Transmembrane emp24 domain-containing protein 1	1	0.999	4	10	10	10	2	5	3	0	0	0	0	0	0	0	0	0	0	0	0	2	5	3	0	0	0	0	0	0	0	0	0	0	0	0	2	5	3	0	0	0	0	0	0	0	0	0	0	0	0	105661	583541	450867	0	0	0	0	0	0	0	0	0	0	0	0	167222	228504	189303	0	0	0	0	0	0	0	0	0	0	0	0		3
sp|Q3V0K9|PLSI_MOUSE	Q3V0K9	PLSI_MOUSE	Pls1	630	Mus musculus	1:Experimental evidence at protein level	Plastin-1	1	0.999	11	20	20	50	9	6	5	0	0	0	0	0	0	0	0	0	0	0	0	9	6	5	0	0	0	0	0	0	0	0	0	0	0	0	14	12	9	0	0	1	4	4	2	1	0	1	0	2	0	362715	325889	285517	0	0	0	0	0	0	0	0	0	0	0	0	195561	137271	156505	0	0	0	0	0	0	0	0	0	0	0	0		3
sp|Q3V188|ENDOU_MOUSE	Q3V188	ENDOU_MOUSE	Endou	412	Mus musculus	2:Experimental evidence at transcript level	Uridylate-specific endoribonuclease	0.9997	0.9989	2	5	5	5	2	2	1	0	0	0	0	0	0	0	0	0	0	0	0	2	2	1	0	0	0	0	0	0	0	0	0	0	0	0	2	2	1	0	0	0	0	0	0	0	0	0	0	0	0	60798	144433	68885.9	0	0	0	0	0	0	0	0	0	0	0	0	79192.8	58609.2	89727.7	0	0	0	0	0	0	0	0	0	0	0	0		3
sp|Q3V1L4|5NTC_MOUSE	Q3V1L4	5NTC_MOUSE	Nt5c2	560	Mus musculus	1:Experimental evidence at protein level	Cytosolic purine 5'-nucleotidase	1	0.999	5	14	14	14	6	4	4	0	0	0	0	0	0	0	0	0	0	0	0	6	4	4	0	0	0	0	0	0	0	0	0	0	0	0	6	4	4	0	0	0	0	0	0	0	0	0	0	0	0	133632	169958	136726	0	0	0	0	0	0	0	0	0	0	0	0	53955.8	56184.1	48055.6	0	0	0	0	0	0	0	0	0	0	0	0		3
sp|Q3V1U8|ELMD1_MOUSE	Q3V1U8	ELMD1_MOUSE	Elmod1	326	Mus musculus	1:Experimental evidence at protein level	ELMO domain-containing protein 1	1	0.999	7	29	29	29	4	2	3	6	7	7	0	0	0	0	0	0	0	0	0	4	2	3	6	7	7	0	0	0	0	0	0	0	0	0	4	2	3	6	7	7	0	0	0	0	0	0	0	0	0	132059	74878	137361	1.05246e+06	1.20178e+06	1.29661e+06	0	0	0	0	0	0	0	0	0	70405	59039.1	69060	317491	315408	267626	0	0	0	0	0	0	0	0	0		3
sp|Q3V3Q7|PACS2_MOUSE	Q3V3Q7	PACS2_MOUSE	Pacs2	862	Mus musculus	1:Experimental evidence at protein level	Phosphofurin acidic cluster sorting protein 2	1	0.999	11	24	24	30	9	10	5	0	0	0	0	0	0	0	0	0	0	0	0	9	10	5	0	0	0	0	0	0	0	0	0	0	0	0	11	11	8	0	0	0	0	0	0	0	0	0	0	0	0	344780	351063	69942.2	0	0	0	0	0	0	0	0	0	0	0	0	55288.4	67904.6	37122	0	0	0	0	0	0	0	0	0	0	0	0		3
sp|Q3V3R4|ITA1_MOUSE	Q3V3R4	ITA1_MOUSE	Itga1	1179	Mus musculus	1:Experimental evidence at protein level	Integrin alpha-1	1	0.999	15	52	52	52	18	12	14	0	0	0	0	0	0	1	3	4	0	0	0	18	12	14	0	0	0	0	0	0	1	3	4	0	0	0	18	12	14	0	0	0	0	0	0	1	3	4	0	0	0	896076	510471	770051	0	0	0	0	0	0	94025	210142	361777	0	0	0	97061.1	80647.9	108323	0	0	0	0	0	0	143805	174508	132508	0	0	0		3
sp|Q3V4B5|COMD6_MOUSE	Q3V4B5	COMD6_MOUSE	Commd6	87	Mus musculus	1:Experimental evidence at protein level	COMM domain-containing protein 6	0.9025	0.9982	1	1	1	1	0	1	0	0	0	0	0	0	0	0	0	0	0	0	0	0	1	0	0	0	0	0	0	0	0	0	0	0	0	0	0	1	0	0	0	0	0	0	0	0	0	0	0	0	0	0	71730.6	0	0	0	0	0	0	0	0	0	0	0	0	0	0	0	0	0	0	0	0	0	0	0	0	0	0	0	0		0
sp|Q4JIM5|ABL2_MOUSE	Q4JIM5	ABL2_MOUSE	Abl2	1182	Mus musculus	1:Experimental evidence at protein level	Tyrosine-protein kinase ABL2	0.9943	0.999	2	3	2	3	1	1	1	0	0	0	0	0	0	0	0	0	0	0	0	1	0	1	0	0	0	0	0	0	0	0	0	0	0	0	1	1	1	0	0	0	0	0	0	0	0	0	0	0	0	34285.6	0	64162.2	0	0	0	0	0	0	0	0	0	0	0	0	34285.6	0	64162.2	0	0	0	0	0	0	0	0	0	0	0	0		2
sp|Q4KML4|ABRAL_MOUSE	Q4KML4	ABRAL_MOUSE	Abracl	81	Mus musculus	1:Experimental evidence at protein level	Costars family protein ABRACL	1	0.999	3	6	6	6	2	3	1	0	0	0	0	0	0	0	0	0	0	0	0	2	3	1	0	0	0	0	0	0	0	0	0	0	0	0	2	3	1	0	0	0	0	0	0	0	0	0	0	0	0	52603.6	83117.9	57680.7	0	0	0	0	0	0	0	0	0	0	0	0	39943.8	42948.8	64142.2	0	0	0	0	0	0	0	0	0	0	0	0		3
sp|Q4KMM3|OXR1_MOUSE	Q4KMM3	OXR1_MOUSE	Oxr1	866	Mus musculus	1:Experimental evidence at protein level	Oxidation resistance protein 1	1	0.999	25	83	83	83	31	25	26	1	0	0	0	0	0	0	0	0	0	0	0	31	25	26	1	0	0	0	0	0	0	0	0	0	0	0	31	25	26	1	0	0	0	0	0	0	0	0	0	0	0	1.28445e+06	1184159	1.34199e+06	206613	0	0	0	0	0	0	0	0	0	0	0	121803	129689	131835	272314	0	0	0	0	0	0	0	0	0	0	0		3
sp|Q4KUS2|UN13A_MOUSE	Q4KUS2	UN13A_MOUSE	Unc13a	1712	Mus musculus	1:Experimental evidence at protein level	Protein unc-13 homolog A	1	0.999	6	17	11	17	5	6	6	0	0	0	0	0	0	0	0	0	0	0	0	3	4	4	0	0	0	0	0	0	0	0	0	0	0	0	5	6	6	0	0	0	0	0	0	0	0	0	0	0	0	184677	66505.2	314106	0	0	0	0	0	0	0	0	0	0	0	0	101771	67847.8	136902	0	0	0	0	0	0	0	0	0	0	0	0		3
sp|Q4PJX1|ODR4_MOUSE	Q4PJX1	ODR4_MOUSE	Odr4	447	Mus musculus	1:Experimental evidence at protein level	Protein odr-4 homolog	0.9825	0.999	1	4	4	4	1	1	2	0	0	0	0	0	0	0	0	0	0	0	0	1	1	2	0	0	0	0	0	0	0	0	0	0	0	0	1	1	2	0	0	0	0	0	0	0	0	0	0	0	0	0	0	0	0	0	0	0	0	0	0	0	0	0	0	0	0	0	0	0	0	0	0	0	0	0	0	0	0	0	0		0
sp|Q4PZA2|ECE1_MOUSE	Q4PZA2	ECE1_MOUSE	Ece1	769	Mus musculus	1:Experimental evidence at protein level	Endothelin-converting enzyme 1	1	0.999	6	9	9	9	5	1	2	1	0	0	0	0	0	0	0	0	0	0	0	5	1	2	1	0	0	0	0	0	0	0	0	0	0	0	5	1	2	1	0	0	0	0	0	0	0	0	0	0	0	252214	26635.8	48192.7	117323	0	0	0	0	0	0	0	0	0	0	0	61489.5	32989.4	75399.8	0	0	0	0	0	0	0	0	0	0	0	0		3
sp|Q4QQM4|P5I11_MOUSE	Q4QQM4	P5I11_MOUSE	Trp53i11	189	Mus musculus	1:Experimental evidence at protein level	Tumor protein p53-inducible protein 11	1	0.999	4	10	10	10	3	1	6	0	0	0	0	0	0	0	0	0	0	0	0	3	1	6	0	0	0	0	0	0	0	0	0	0	0	0	3	1	6	0	0	0	0	0	0	0	0	0	0	0	0	115632	92216.6	223308	0	0	0	0	0	0	0	0	0	0	0	0	77026.1	59418.7	79795.1	0	0	0	0	0	0	0	0	0	0	0	0		3
sp|Q4QQM5|MIGA1_MOUSE	Q4QQM5	MIGA1_MOUSE	Miga1	600	Mus musculus	1:Experimental evidence at protein level	Mitoguardin 1	1	0.999	4	4	4	4	1	1	1	1	0	0	0	0	0	0	0	0	0	0	0	1	1	1	1	0	0	0	0	0	0	0	0	0	0	0	1	1	1	1	0	0	0	0	0	0	0	0	0	0	0	25149.4	0	11818.4	0	0	0	0	0	0	0	0	0	0	0	0	0	0	0	0	0	0	0	0	0	0	0	0	0	0	0		0
sp|Q4V9Z5|SE6L2_MOUSE	Q4V9Z5	SE6L2_MOUSE	Sez6l2	910	Mus musculus	1:Experimental evidence at protein level	Seizure 6-like protein 2	1	0.999	16	183	183	183	34	49	43	18	18	20	0	0	0	0	1	0	0	0	0	34	49	43	18	18	20	0	0	0	0	1	0	0	0	0	34	49	43	18	18	20	0	0	0	0	1	0	0	0	0	2.68003e+06	2.66488e+06	3.24409e+06	2.1751e+06	2.19837e+06	2.13906e+06	0	0	0	0	60020.3	0	0	0	0	233758	234305	267207	341895	312826	302525	0	0	0	0	101493	0	0	0	0		3
sp|Q4VAA2|CDV3_MOUSE	Q4VAA2	CDV3_MOUSE	Cdv3	281	Mus musculus	1:Experimental evidence at protein level	Protein CDV3	0.9448	0.999	1	3	3	3	1	1	1	0	0	0	0	0	0	0	0	0	0	0	0	1	1	1	0	0	0	0	0	0	0	0	0	0	0	0	1	1	1	0	0	0	0	0	0	0	0	0	0	0	0	29967.9	31431.6	29416.1	0	0	0	0	0	0	0	0	0	0	0	0	29967.9	31431.6	29416.1	0	0	0	0	0	0	0	0	0	0	0	0		3
sp|Q4VAE3|TMM65_MOUSE	Q4VAE3	TMM65_MOUSE	Tmem65	234	Mus musculus	1:Experimental evidence at protein level	Transmembrane protein 65	0.9985	0.999	2	12	12	12	1	0	0	1	1	1	1	1	2	1	1	1	1	0	0	1	0	0	1	1	1	1	1	2	1	1	1	1	0	0	1	0	0	1	1	1	1	1	2	1	1	1	1	0	0	78662.7	40149.4	0	178461	194203	200010	274749	155760	163125	118027	96626.7	95015.4	0	0	0	78662.7	40149.4	0	178461	194203	200010	274749	155760	163125	118027	96626.7	95015.4	0	0	0		2
sp|Q4VBD2|TAPT1_MOUSE	Q4VBD2	TAPT1_MOUSE	Tapt1	564	Mus musculus	1:Experimental evidence at protein level	Transmembrane anterior posterior transformation protein 1	1	0.999	6	19	19	19	5	3	3	2	4	2	0	0	0	0	0	0	0	0	0	5	3	3	2	4	2	0	0	0	0	0	0	0	0	0	5	3	3	2	4	2	0	0	0	0	0	0	0	0	0	297271	245647	228140	162777	106630	0	0	0	0	0	0	0	0	0	0	98012.9	92994.3	86404.3	120392	229648	0	0	0	0	0	0	0	0	0	0		3
sp|Q4VBE8|WDR18_MOUSE	Q4VBE8	WDR18_MOUSE	Wdr18	431	Mus musculus	1:Experimental evidence at protein level	WD repeat-containing protein 18	0.9797	0.9975	2	2	2	2	1	0	0	1	0	0	0	0	0	0	0	0	0	0	0	1	0	0	1	0	0	0	0	0	0	0	0	0	0	0	1	0	0	1	0	0	0	0	0	0	0	0	0	0	0	48638.7	0	0	242024	0	0	0	0	0	0	0	0	0	0	0	0	0	0	0	0	0	0	0	0	0	0	0	0	0	0		0
sp|Q4VC33|MAEA_MOUSE	Q4VC33	MAEA_MOUSE	Maea	396	Mus musculus	1:Experimental evidence at protein level	E3 ubiquitin-protein transferase MAEA	1	0.999	5	9	9	9	4	2	2	0	0	0	0	0	0	0	0	1	0	0	0	4	2	2	0	0	0	0	0	0	0	0	1	0	0	0	4	2	2	0	0	0	0	0	0	0	0	1	0	0	0	150601	64177.7	113583	0	0	0	0	0	0	0	0	133667	0	0	0	59535.2	91794.6	49590.3	0	0	0	0	0	0	0	0	0	0	0	0		3
sp|Q504N2|S22AF_MOUSE	Q504N2	S22AF_MOUSE	Slc22a15	544	Mus musculus	2:Experimental evidence at transcript level	Solute carrier family 22 member 15	0.8283	0.9965	1	1	1	1	1	0	0	0	0	0	0	0	0	0	0	0	0	0	0	1	0	0	0	0	0	0	0	0	0	0	0	0	0	0	1	0	0	0	0	0	0	0	0	0	0	0	0	0	0	21130.6	0	0	0	0	0	0	0	0	0	0	0	0	0	0	0	0	0	0	0	0	0	0	0	0	0	0	0	0	0		0
sp|Q505F5|LRC47_MOUSE	Q505F5	LRC47_MOUSE	Lrrc47	581	Mus musculus	1:Experimental evidence at protein level	Leucine-rich repeat-containing protein 47	1	0.999	4	12	12	12	1	3	2	0	0	0	0	1	0	0	3	2	0	0	0	1	3	2	0	0	0	0	1	0	0	3	2	0	0	0	1	3	2	0	0	0	0	1	0	0	3	2	0	0	0	59570.8	88400.5	62104.8	0	0	0	0	66072.5	0	0	271454	248505	0	0	0	59570.8	63997.6	62104.8	0	0	0	0	66072.5	0	0	154182	167992	0	0	0		3
sp|Q50H33|KCTD8_MOUSE	Q50H33	KCTD8_MOUSE	Kctd8	476	Mus musculus	1:Experimental evidence at protein level	BTB/POZ domain-containing protein KCTD8	1	0.999	7	22	22	43	4	6	7	2	2	1	0	0	0	0	0	0	0	0	0	4	6	7	2	2	1	0	0	0	0	0	0	0	0	0	7	13	8	3	4	3	1	2	2	0	0	0	0	0	0	302154	335454	286160	70090.4	81504.5	98067.4	0	0	0	0	0	0	0	0	0	114334	126885	106799	70090.4	81504.5	98067.4	0	0	0	0	0	0	0	0	0		3
sp|Q52KR2|LRIG2_MOUSE	Q52KR2	LRIG2_MOUSE	Lrig2	1054	Mus musculus	1:Experimental evidence at protein level	Leucine-rich repeats and immunoglobulin-like domains protein 2	0.9445	0.999	1	1	1	1	0	1	0	0	0	0	0	0	0	0	0	0	0	0	0	0	1	0	0	0	0	0	0	0	0	0	0	0	0	0	0	1	0	0	0	0	0	0	0	0	0	0	0	0	0	0	14382.9	0	0	0	0	0	0	0	0	0	0	0	0	0	0	0	0	0	0	0	0	0	0	0	0	0	0	0	0		0
sp|Q52KR3|PRUN2_MOUSE	Q52KR3	PRUN2_MOUSE	Prune2	3084	Mus musculus	1:Experimental evidence at protein level	Protein prune homolog 2	1	0.999	6	13	9	13	6	3	4	0	0	0	0	0	0	0	0	0	0	0	0	5	2	2	0	0	0	0	0	0	0	0	0	0	0	0	6	3	4	0	0	0	0	0	0	0	0	0	0	0	0	579046	152970	130042	0	0	0	0	0	0	0	0	0	0	0	0	115236	94724.7	106790	0	0	0	0	0	0	0	0	0	0	0	0		3
sp|Q56A07|SCN2B_MOUSE	Q56A07	SCN2B_MOUSE	Scn2b	215	Mus musculus	1:Experimental evidence at protein level	Sodium channel regulatory subunit beta-2	1	0.999	14	200	200	200	40	42	42	20	23	14	0	0	0	5	3	11	0	0	0	40	42	42	20	23	14	0	0	0	5	3	11	0	0	0	40	42	42	20	23	14	0	0	0	5	3	11	0	0	0	3.11116e+06	3.40793e+06	3.32514e+06	3.74619e+06	3.26052e+06	2.99018e+06	0	0	0	429127	188108	385084	0	0	0	478907	554202	609034	717610	654981	660902	0	0	0	165109	132973	141038	0	0	0		3
sp|Q571E4|GALNS_MOUSE	Q571E4	GALNS_MOUSE	Galns	520	Mus musculus	1:Experimental evidence at protein level	N-acetylgalactosamine-6-sulfatase	0.9999	0.999	3	7	7	7	2	3	2	0	0	0	0	0	0	0	0	0	0	0	0	2	3	2	0	0	0	0	0	0	0	0	0	0	0	0	2	3	2	0	0	0	0	0	0	0	0	0	0	0	0	22680.4	113963	21159.9	0	0	0	0	0	0	0	0	0	0	0	0	35404.3	37033.2	33030.9	0	0	0	0	0	0	0	0	0	0	0	0		3
sp|Q58A65|JIP4_MOUSE	Q58A65	JIP4_MOUSE	Spag9	1321	Mus musculus	1:Experimental evidence at protein level	C-Jun-amino-terminal kinase-interacting protein 4	0.9936	0.999	2	3	3	3	0	2	1	0	0	0	0	0	0	0	0	0	0	0	0	0	2	1	0	0	0	0	0	0	0	0	0	0	0	0	0	2	1	0	0	0	0	0	0	0	0	0	0	0	0	0	22352.5	29667.5	0	0	0	0	0	0	0	0	0	0	0	0	0	0	0	0	0	0	0	0	0	0	0	0	0	0	0		0
sp|Q5DQR4|STB5L_MOUSE	Q5DQR4	STB5L_MOUSE	Stxbp5l	1185	Mus musculus	1:Experimental evidence at protein level	Syntaxin-binding protein 5-like	1	0.999	24	89	85	89	27	26	30	2	2	1	0	0	0	0	0	0	0	1	0	26	25	28	2	2	1	0	0	0	0	0	0	0	1	0	27	26	30	2	2	1	0	0	0	0	0	0	0	1	0	1.30608e+06	1.43726e+06	1.79755e+06	368884	248540	135073	0	0	0	0	0	0	0	0	0	94263.5	99267.6	120343	325966	219622	267566	0	0	0	0	0	0	0	0	0		3
sp|Q5DTL9|S4A10_MOUSE	Q5DTL9	S4A10_MOUSE	Slc4a10	1118	Mus musculus	1:Experimental evidence at protein level	Sodium-driven chloride bicarbonate exchanger	1	0.999	30	235	152	254	69	65	57	16	12	11	0	0	0	2	1	2	0	0	0	47	39	40	8	5	9	0	0	0	1	1	2	0	0	0	72	67	59	18	13	13	0	0	0	4	4	4	0	0	0	4260920	3.75998e+06	3.88319e+06	1.37535e+06	835156	969898	0	0	0	0	90689.1	135817	0	0	0	371117	347643	368851	371816	319919	280000	0	0	0	0	109204	163545	0	0	0		3
sp|Q5DTN8|JKIP3_MOUSE	Q5DTN8	JKIP3_MOUSE	Jakmip3	844	Mus musculus	1:Experimental evidence at protein level	Janus kinase and microtubule-interacting protein 3	1	0.999	6	6	6	6	2	1	2	0	1	0	0	0	0	0	0	0	0	0	0	2	1	2	0	1	0	0	0	0	0	0	0	0	0	0	2	1	2	0	1	0	0	0	0	0	0	0	0	0	0	49584.2	48446.8	41181.1	0	111631	0	0	0	0	0	0	0	0	0	0	0	0	0	0	0	0	0	0	0	0	0	0	0	0	0		0
sp|Q5DTT2|PSD1_MOUSE	Q5DTT2	PSD1_MOUSE	Psd	1024	Mus musculus	1:Experimental evidence at protein level	PH and SEC7 domain-containing protein 1	1	0.999	7	17	17	17	6	4	6	1	0	0	0	0	0	0	0	0	0	0	0	6	4	6	1	0	0	0	0	0	0	0	0	0	0	0	6	4	6	1	0	0	0	0	0	0	0	0	0	0	0	529871	559178	765753	0	0	0	0	0	0	0	0	0	0	0	0	422416	388260	439561	0	0	0	0	0	0	0	0	0	0	0	0		3
sp|Q5DTY9|KCD16_MOUSE	Q5DTY9	KCD16_MOUSE	Kctd16	427	Mus musculus	1:Experimental evidence at protein level	BTB/POZ domain-containing protein KCTD16	1	0.999	24	109	102	128	30	34	30	5	3	3	0	0	0	2	1	1	0	0	0	28	29	30	5	3	3	0	0	0	2	1	1	0	0	0	32	36	33	5	3	3	3	3	5	2	1	2	0	0	0	2.54559e+06	2.29797e+06	2.02149e+06	322526	417261	334078	0	0	0	0	0	317039	0	0	0	247720	277445	268610	207928	245165	279864	0	0	0	0	0	371945	0	0	0		3
sp|Q5DTZ6|RN150_MOUSE	Q5DTZ6	RN150_MOUSE	Rnf150	437	Mus musculus	2:Experimental evidence at transcript level	RING finger protein 150	0.9386	0.9989	1	2	2	2	1	0	1	0	0	0	0	0	0	0	0	0	0	0	0	1	0	1	0	0	0	0	0	0	0	0	0	0	0	0	1	0	1	0	0	0	0	0	0	0	0	0	0	0	0	35571.8	0	20462.6	0	0	0	0	0	0	0	0	0	0	0	0	35571.8	0	20462.6	0	0	0	0	0	0	0	0	0	0	0	0		2
sp|Q5DU25|IQEC2_MOUSE	Q5DU25	IQEC2_MOUSE	Iqsec2	1478	Mus musculus	1:Experimental evidence at protein level	IQ motif and SEC7 domain-containing protein 2	0.9996	0.999	7	3	3	13	1	0	2	0	0	0	0	0	0	0	0	0	0	0	0	1	0	2	0	0	0	0	0	0	0	0	0	0	0	0	5	4	4	0	0	0	0	0	0	0	0	0	0	0	0	12165.9	0	42981.5	0	0	0	0	0	0	0	0	0	0	0	0	0	0	0	0	0	0	0	0	0	0	0	0	0	0	0		0
sp|Q5DU31|ICEF1_MOUSE	Q5DU31	ICEF1_MOUSE	Ipcef1	406	Mus musculus	1:Experimental evidence at protein level	Interactor protein for cytohesin exchange factors 1	0.9993	0.999	2	4	4	4	1	2	1	0	0	0	0	0	0	0	0	0	0	0	0	1	2	1	0	0	0	0	0	0	0	0	0	0	0	0	1	2	1	0	0	0	0	0	0	0	0	0	0	0	0	48291.2	118886	121886	0	0	0	0	0	0	0	0	0	0	0	0	54915.9	64363.8	60294.3	0	0	0	0	0	0	0	0	0	0	0	0		3
sp|Q5DU41|LRC8B_MOUSE	Q5DU41	LRC8B_MOUSE	Lrrc8b	803	Mus musculus	1:Experimental evidence at protein level	Volume-regulated anion channel subunit LRRC8B	1	0.999	7	12	12	17	4	4	3	1	0	0	0	0	0	0	0	0	0	0	0	4	4	3	1	0	0	0	0	0	0	0	0	0	0	0	5	5	4	1	0	0	0	0	0	0	1	1	0	0	0	187149	243618	135148	106798	0	0	0	0	0	0	0	0	0	0	0	73465.7	71406.1	60633.9	125671	0	0	0	0	0	0	0	0	0	0	0		3
sp|Q5EBJ4|ERMIN_MOUSE	Q5EBJ4	ERMIN_MOUSE	Ermn	281	Mus musculus	1:Experimental evidence at protein level	Ermin	0.9977	0.999	2	5	5	5	1	2	2	0	0	0	0	0	0	0	0	0	0	0	0	1	2	2	0	0	0	0	0	0	0	0	0	0	0	0	1	2	2	0	0	0	0	0	0	0	0	0	0	0	0	103224	166334	177442	0	0	0	0	0	0	0	0	0	0	0	0	103224	115131	134329	0	0	0	0	0	0	0	0	0	0	0	0		3
sp|Q5EG47|AAPK1_MOUSE	Q5EG47	AAPK1_MOUSE	Prkaa1	559	Mus musculus	1:Experimental evidence at protein level	5'-AMP-activated protein kinase catalytic subunit alpha-1	1	0.999	5	9	9	11	4	2	1	0	0	0	0	0	0	0	1	1	0	0	0	4	2	1	0	0	0	0	0	0	0	1	1	0	0	0	5	3	1	0	0	0	0	0	0	0	1	1	0	0	0	46191.7	17327.3	9998.15	0	0	0	0	0	0	0	45925	36297.8	0	0	0	18042.8	20787.2	0	0	0	0	0	0	0	0	55095.2	43545.6	0	0	0		2
sp|Q5F2E8|TAOK1_MOUSE	Q5F2E8	TAOK1_MOUSE	Taok1	1001	Mus musculus	1:Experimental evidence at protein level	Serine/threonine-protein kinase TAO1	1	0.999	20	81	67	81	11	19	11	1	9	1	2	10	5	0	8	4	0	0	0	8	16	9	1	9	1	2	9	5	0	5	2	0	0	0	11	19	11	1	9	1	2	10	5	0	8	4	0	0	0	381701	666889	408455	119182	965292	102284	261622	955993	533154	0	577733	251984	0	0	0	66589.2	86929.6	60919.2	126234	150638	108336	160250	156507	151396	0	108763	110959	0	0	0		3
sp|Q5FWH7|S39AC_MOUSE	Q5FWH7	S39AC_MOUSE	Slc39a12	689	Mus musculus	1:Experimental evidence at protein level	Zinc transporter ZIP12	1	0.999	5	22	22	22	3	3	3	0	0	0	0	0	0	5	4	4	0	0	0	3	3	3	0	0	0	0	0	0	5	4	4	0	0	0	3	3	3	0	0	0	0	0	0	5	4	4	0	0	0	644327	1.09898e+06	1.18955e+06	0	0	0	0	0	0	465004	480258	527790	0	0	0	205438	352277	323746	0	0	0	0	0	0	498219	550589	597420	0	0	0		3
sp|Q5FWI3|CEIP2_MOUSE	Q5FWI3	CEIP2_MOUSE	Cemip2	1383	Mus musculus	1:Experimental evidence at protein level	Cell surface hyaluronidase	1	0.999	8	15	15	15	5	7	3	0	0	0	0	0	0	0	0	0	0	0	0	5	7	3	0	0	0	0	0	0	0	0	0	0	0	0	5	7	3	0	0	0	0	0	0	0	0	0	0	0	0	234720	256786	74067.5	0	0	0	0	0	0	0	0	0	0	0	0	61619.2	67921.4	76816.8	0	0	0	0	0	0	0	0	0	0	0	0		3
sp|Q5FWK3|RHG01_MOUSE	Q5FWK3	RHG01_MOUSE	Arhgap1	439	Mus musculus	1:Experimental evidence at protein level	Rho GTPase-activating protein 1	1	0.999	22	140	140	140	42	46	38	3	2	1	1	2	0	1	3	1	0	0	0	42	46	38	3	2	1	1	2	0	1	3	1	0	0	0	42	46	38	3	2	1	1	2	0	1	3	1	0	0	0	4019753	3.38993e+06	3.63671e+06	403190	189718	125312	172931	157902	0	90355.4	218876	87224.9	0	0	0	306334	314863	341494	189530	183903	121471	0	196466	0	87586	100583	84551.4	0	0	0		3
sp|Q5GH67|XKR4_MOUSE	Q5GH67	XKR4_MOUSE	Xkr4	647	Mus musculus	1:Experimental evidence at protein level	XK-related protein 4	1	0.999	6	13	13	13	3	4	4	1	1	0	0	0	0	0	0	0	0	0	0	3	4	4	1	1	0	0	0	0	0	0	0	0	0	0	3	4	4	1	1	0	0	0	0	0	0	0	0	0	0	134100	176591	110811	93873.7	194001	0	0	0	0	0	0	0	0	0	0	97867.8	128826	110811	93873.7	0	0	0	0	0	0	0	0	0	0	0		3
sp|Q5H8C4|VP13A_MOUSE	Q5H8C4	VP13A_MOUSE	Vps13a	3166	Mus musculus	1:Experimental evidence at protein level	Intermembrane lipid transfer protein VPS13A	1	0.999	29	72	72	72	23	33	16	0	0	0	0	0	0	0	0	0	0	0	0	23	33	16	0	0	0	0	0	0	0	0	0	0	0	0	23	33	16	0	0	0	0	0	0	0	0	0	0	0	0	1.8302e+06	2.0608e+06	1.72649e+06	0	0	0	0	0	0	0	0	0	0	0	0	817093	799770	746429	0	0	0	0	0	0	0	0	0	0	0	0		3
sp|Q5HZI2|C2C4C_MOUSE	Q5HZI2	C2C4C_MOUSE	C2cd4c	419	Mus musculus	1:Experimental evidence at protein level	C2 calcium-dependent domain-containing protein 4C	0.9941	0.999	2	5	5	5	2	1	0	0	1	0	0	0	0	0	0	0	1	0	0	2	1	0	0	1	0	0	0	0	0	0	0	1	0	0	2	1	0	0	1	0	0	0	0	0	0	0	1	0	0	133579	195607	0	0	205736	0	0	0	0	0	0	0	382257	0	0	133579	195607	0	0	205736	0	0	0	0	0	0	0	382257	0	0		2
sp|Q5M8N0|CNRP1_MOUSE	Q5M8N0	CNRP1_MOUSE	Cnrip1	164	Mus musculus	1:Experimental evidence at protein level	CB1 cannabinoid receptor-interacting protein 1	1	0.999	11	95	95	95	21	24	16	2	2	3	4	6	4	3	5	5	0	0	0	21	24	16	2	2	3	4	6	4	3	5	5	0	0	0	21	24	16	2	2	3	4	6	4	3	5	5	0	0	0	1.68686e+06	1.23509e+06	1.47593e+06	369098	250904	275007	588983	771315	471146	658566	622359	721710	0	0	0	346285	322430	372551	245703	174729	191387	391687	368207	329535	343129	300929	451681	0	0	0		3
sp|Q5NCF2|TPPC1_MOUSE	Q5NCF2	TPPC1_MOUSE	Trappc1	145	Mus musculus	1:Experimental evidence at protein level	Trafficking protein particle complex subunit 1	1	0.999	7	24	24	24	7	10	7	0	0	0	0	0	0	0	0	0	0	0	0	7	10	7	0	0	0	0	0	0	0	0	0	0	0	0	7	10	7	0	0	0	0	0	0	0	0	0	0	0	0	519208	572490	495906	0	0	0	0	0	0	0	0	0	0	0	0	176317	151825	165824	0	0	0	0	0	0	0	0	0	0	0	0		3
sp|Q5PR73|DIRA2_MOUSE	Q5PR73	DIRA2_MOUSE	Diras2	199	Mus musculus	1:Experimental evidence at protein level	GTP-binding protein Di-Ras2	1	0.999	10	71	60	71	16	21	19	6	4	2	0	1	0	0	0	2	0	0	0	12	17	16	6	4	2	0	1	0	0	0	2	0	0	0	16	21	19	6	4	2	0	1	0	0	0	2	0	0	0	1.32257e+06	1.41414e+06	1.15144e+06	732640	384333	325296	0	133612	0	0	0	0	0	0	0	221213	220504	208807	338301	278398	282525	0	151108	0	0	0	0	0	0	0		3
sp|Q5QD06|TAA8B_MOUSE	Q5QD06	TAA8B_MOUSE	Taar8b	344	Mus musculus	2:Experimental evidence at transcript level	Trace amine-associated receptor 8b	0.7852	0.9953	1	4	0	4	0	0	0	0	0	0	0	0	0	1	0	0	1	1	1	0	0	0	0	0	0	0	0	0	0	0	0	0	0	0	0	0	0	0	0	0	0	0	0	1	0	0	1	1	1	0	0	0	0	0	0	0	0	0	120867	0	0	314755	235096	369486	0	0	0	0	0	0	0	0	0	120867	0	0	314755	235096	369486	sp|Q5QD07|TAA8A_MOUSE	0
sp|Q5RJI5|BRSK1_MOUSE	Q5RJI5	BRSK1_MOUSE	Brsk1	778	Mus musculus	1:Experimental evidence at protein level	Serine/threonine-protein kinase BRSK1	1	0.999	8	17	14	17	7	6	4	0	0	0	0	0	0	0	0	0	0	0	0	6	5	3	0	0	0	0	0	0	0	0	0	0	0	0	7	6	4	0	0	0	0	0	0	0	0	0	0	0	0	197208	231596	182608	0	0	0	0	0	0	0	0	0	0	0	0	51279	53845.1	52509.4	0	0	0	0	0	0	0	0	0	0	0	0		3
sp|Q5RKR3|ISLR2_MOUSE	Q5RKR3	ISLR2_MOUSE	Islr2	745	Mus musculus	1:Experimental evidence at protein level	Immunoglobulin superfamily containing leucine-rich repeat protein 2	1	0.999	5	16	16	16	3	6	6	0	1	0	0	0	0	0	0	0	0	0	0	3	6	6	0	1	0	0	0	0	0	0	0	0	0	0	3	6	6	0	1	0	0	0	0	0	0	0	0	0	0	139540	239369	251419	0	68816.8	0	0	0	0	0	0	0	0	0	0	62762.4	53740.8	48758.2	0	88680.6	0	0	0	0	0	0	0	0	0	0		3
sp|Q5SFM8|RBM27_MOUSE	Q5SFM8	RBM27_MOUSE	Rbm27	1060	Mus musculus	1:Experimental evidence at protein level	RNA-binding protein 27	0.9111	0.9945	1	1	1	1	0	0	1	0	0	0	0	0	0	0	0	0	0	0	0	0	0	1	0	0	0	0	0	0	0	0	0	0	0	0	0	0	1	0	0	0	0	0	0	0	0	0	0	0	0	0	0	66828.4	0	0	0	0	0	0	0	0	0	0	0	0	0	0	0	0	0	0	0	0	0	0	0	0	0	0	0		0
sp|Q5SNZ0|GRDN_MOUSE	Q5SNZ0	GRDN_MOUSE	Ccdc88a	1873	Mus musculus	1:Experimental evidence at protein level	Girdin	1	0.999	4	6	6	6	0	1	1	0	0	0	0	0	0	1	2	1	0	0	0	0	1	1	0	0	0	0	0	0	1	2	1	0	0	0	0	1	1	0	0	0	0	0	0	1	2	1	0	0	0	0	30819.6	33850.3	0	0	0	0	0	0	63892.7	122572	67447.7	0	0	0	0	0	33850.3	0	0	0	0	0	0	63892.7	0	67447.7	0	0	0		1
sp|Q5SQX6|CYFP2_MOUSE	Q5SQX6	CYFP2_MOUSE	Cyfip2	1253	Mus musculus	1:Experimental evidence at protein level	Cytoplasmic FMR1-interacting protein 2	1	0.999	78	709	280	709	180	194	137	16	4	3	22	32	17	32	37	35	0	0	0	86	107	76	3	2	1	0	0	0	3	0	2	0	0	0	180	194	137	16	4	3	22	32	17	32	37	35	0	0	0	13060845	16782950	10662836	1.60198e+06	426021	396057	3419908	3.98002e+06	2423928	3.24043e+06	3.44866e+06	3576244	0	0	0	438208	494974	405804	272428	225792	211555	550254	484775	462681	398332	426869	413443	0	0	0		3
sp|Q5SRX1|TM1L2_MOUSE	Q5SRX1	TM1L2_MOUSE	Tom1l2	507	Mus musculus	1:Experimental evidence at protein level	TOM1-like protein 2	1	0.999	10	34	34	34	9	18	6	1	0	0	0	0	0	0	0	0	0	0	0	9	18	6	1	0	0	0	0	0	0	0	0	0	0	0	9	18	6	1	0	0	0	0	0	0	0	0	0	0	0	470000	904036	470157	0	0	0	0	0	0	0	0	0	0	0	0	162257	183901	124379	0	0	0	0	0	0	0	0	0	0	0	0		3
sp|Q5SSG4|GA2L2_MOUSE	Q5SSG4	GA2L2_MOUSE	Gas2l2	860	Mus musculus	1:Experimental evidence at protein level	GAS2-like protein 2	0.9436	0.999	1	2	2	2	1	1	0	0	0	0	0	0	0	0	0	0	0	0	0	1	1	0	0	0	0	0	0	0	0	0	0	0	0	0	1	1	0	0	0	0	0	0	0	0	0	0	0	0	0	20477.3	28364.8	0	0	0	0	0	0	0	0	0	0	0	0	0	20477.3	28364.8	0	0	0	0	0	0	0	0	0	0	0	0	0		2
sp|Q5SSH7|ZZEF1_MOUSE	Q5SSH7	ZZEF1_MOUSE	Zzef1	2924	Mus musculus	1:Experimental evidence at protein level	Zinc finger ZZ-type and EF-hand domain-containing protein 1	1	0.999	27	78	78	78	25	29	24	0	0	0	0	0	0	0	0	0	0	0	0	25	29	24	0	0	0	0	0	0	0	0	0	0	0	0	25	29	24	0	0	0	0	0	0	0	0	0	0	0	0	1.24892e+06	1821476	1.35853e+06	0	0	0	0	0	0	0	26514956	0	0	0	0	230623	250806	270529	0	0	0	0	0	0	0	81885224	0	0	0	0		3
sp|Q5SSH8|NEUFC_MOUSE	Q5SSH8	NEUFC_MOUSE	Cyb5d2	263	Mus musculus	1:Experimental evidence at protein level	Neuferricin	1	0.999	5	14	14	14	2	4	6	1	0	1	0	0	0	0	0	0	0	0	0	2	4	6	1	0	1	0	0	0	0	0	0	0	0	0	2	4	6	1	0	1	0	0	0	0	0	0	0	0	0	145361	248856	260298	62884.4	0	48574.5	0	0	0	0	0	0	0	0	0	73508.4	78136.3	83278.6	114248	0	88249.7	0	0	0	0	0	0	0	0	0		3
sp|Q5SSL4|ABR_MOUSE	Q5SSL4	ABR_MOUSE	Abr	859	Mus musculus	1:Experimental evidence at protein level	Active breakpoint cluster region-related protein	1	0.999	23	71	56	71	18	22	18	1	0	0	0	0	0	0	6	6	0	0	0	15	18	14	1	0	0	0	0	0	0	4	4	0	0	0	18	22	18	1	0	0	0	0	0	0	6	6	0	0	0	1.7375e+06	1.78366e+06	1.64711e+06	117563	0	0	0	0	0	0	547281	417174	0	0	0	275151	264283	289894	306565	0	0	0	0	0	0	377210	399465	0	0	0		3
sp|Q5SSM3|RHG44_MOUSE	Q5SSM3	RHG44_MOUSE	Arhgap44	814	Mus musculus	1:Experimental evidence at protein level	Rho GTPase-activating protein 44	1	0.999	5	10	9	10	2	2	4	1	0	0	1	0	0	0	0	0	0	0	0	2	2	4	1	0	0	0	0	0	0	0	0	0	0	0	2	2	4	1	0	0	1	0	0	0	0	0	0	0	0	97247.5	80538.9	105589	111693	0	0	365559	0	0	0	0	0	0	0	0	51594	80538.9	57103	111693	0	0	0	0	0	0	0	0	0	0	0		3
sp|Q5SSW2|PSME4_MOUSE	Q5SSW2	PSME4_MOUSE	Psme4	1843	Mus musculus	1:Experimental evidence at protein level	Proteasome activator complex subunit 4	1	0.999	6	10	10	10	1	5	3	1	0	0	0	0	0	0	0	0	0	0	0	1	5	3	1	0	0	0	0	0	0	0	0	0	0	0	1	5	3	1	0	0	0	0	0	0	0	0	0	0	0	18240.6	195352	39517.3	61203.8	0	0	0	0	0	0	0	0	0	0	0	25725	38512.8	30368.1	86316.9	0	0	0	0	0	0	0	0	0	0	0		3
sp|Q5SU73|COIL_MOUSE	Q5SU73	COIL_MOUSE	Coil	570	Mus musculus	1:Experimental evidence at protein level	Coilin	0.944	0.999	1	2	2	2	1	0	1	0	0	0	0	0	0	0	0	0	0	0	0	1	0	1	0	0	0	0	0	0	0	0	0	0	0	0	1	0	1	0	0	0	0	0	0	0	0	0	0	0	0	19788.8	0	13689.7	0	0	0	0	0	0	0	0	0	0	0	0	19788.8	0	13689.7	0	0	0	0	0	0	0	0	0	0	0	0		2
sp|Q5SVL6|RPGP2_MOUSE	Q5SVL6	RPGP2_MOUSE	Rap1gap2	712	Mus musculus	1:Experimental evidence at protein level	Rap1 GTPase-activating protein 2	1	0.999	7	12	12	14	5	4	3	0	0	0	0	0	0	0	0	0	0	0	0	5	4	3	0	0	0	0	0	0	0	0	0	0	0	0	5	5	4	0	0	0	0	0	0	0	0	0	0	0	0	159204	229959	200913	0	0	0	0	0	0	0	0	0	0	0	0	59094.7	72626.5	74666.1	0	0	0	0	0	0	0	0	0	0	0	0		3
sp|Q5SVR0|TBC9B_MOUSE	Q5SVR0	TBC9B_MOUSE	Tbc1d9b	1263	Mus musculus	1:Experimental evidence at protein level	TBC1 domain family member 9B	1	0.999	2	5	5	5	0	3	2	0	0	0	0	0	0	0	0	0	0	0	0	0	3	2	0	0	0	0	0	0	0	0	0	0	0	0	0	3	2	0	0	0	0	0	0	0	0	0	0	0	0	0	94579	87316.8	0	0	0	0	0	0	0	0	0	0	0	0	0	48338.9	44629	0	0	0	0	0	0	0	0	0	0	0	0		2
sp|Q5SW19|CLU_MOUSE	Q5SW19	CLU_MOUSE	Cluh	1315	Mus musculus	1:Experimental evidence at protein level	Clustered mitochondria protein homolog	1	0.999	3	5	5	5	1	1	1	0	0	0	0	0	0	0	0	1	1	0	0	1	1	1	0	0	0	0	0	0	0	0	1	1	0	0	1	1	1	0	0	0	0	0	0	0	0	1	1	0	0	57938.8	44205.4	42480	0	0	0	0	0	3.51196e+06	0	0	0	4.60684e+06	0	0	57938.8	44205.4	42480	0	0	0	0	0	3.51196e+06	0	0	0	4.60684e+06	0	0		3
sp|Q5SWU9|ACACA_MOUSE	Q5SWU9	ACACA_MOUSE	Acaca	2345	Mus musculus	1:Experimental evidence at protein level	Acetyl-CoA carboxylase 1	1	0.999	15	21	18	21	2	11	5	0	0	0	0	0	0	0	3	0	0	0	0	2	9	4	0	0	0	0	0	0	0	3	0	0	0	0	2	11	5	0	0	0	0	0	0	0	3	0	0	0	0	174220	458538	434773	0	0	0	0	0	0	0	115242	0	0	0	0	76447.4	84647.9	87523.3	0	0	0	0	0	0	0	139230	0	0	0	0		3
sp|Q5SX19|PIGL_MOUSE	Q5SX19	PIGL_MOUSE	Pigl	252	Mus musculus	2:Experimental evidence at transcript level	N-acetylglucosaminyl-phosphatidylinositol de-N-acetylase	1	0.999	3	6	6	6	1	3	2	0	0	0	0	0	0	0	0	0	0	0	0	1	3	2	0	0	0	0	0	0	0	0	0	0	0	0	1	3	2	0	0	0	0	0	0	0	0	0	0	0	0	25383.5	59051.3	19838.5	0	0	0	0	0	0	0	0	0	0	0	0	28643.7	20085.2	20206.8	0	0	0	0	0	0	0	0	0	0	0	0		3
sp|Q5SX39|MYH4_MOUSE	Q5SX39	MYH4_MOUSE	Myh4	1939	Mus musculus	1:Experimental evidence at protein level	Myosin-4	1	0.999	40	184	8	202	2	4	1	12	15	8	16	49	12	9	8	9	11	14	14	1	0	1	0	0	0	0	4	0	0	0	0	1	1	0	5	7	3	12	15	10	17	52	14	9	8	9	12	15	14	11828.5	345041	0	1.60877e+06	1.71941e+06	1.14409e+06	1.72771e+06	5.27301e+06	1.15564e+06	982354	612694	894065	3.05139e+06	2935752	2.24319e+06	45101.1	101149	0	473996	437543	426081	478038	461544	401892	341421	254292	318322	904899	788939	913876		2
sp|Q5SX40|MYH1_MOUSE	Q5SX40	MYH1_MOUSE	Myh1	1942	Mus musculus	1:Experimental evidence at protein level	Myosin-1	1	0.999	34	3	3	183	0	0	0	0	0	0	0	2	0	0	0	0	0	1	0	0	0	0	0	0	0	0	2	0	0	0	0	0	1	0	3	6	2	12	15	10	17	46	14	7	6	7	11	14	13	0	0	0	0	0	0	0	258356	0	0	0	0	0	198266	0	0	0	0	0	0	0	0	133450	0	0	0	0	0	198266	0		0
sp|Q5SXA9|KIBRA_MOUSE	Q5SXA9	KIBRA_MOUSE	Wwc1	1104	Mus musculus	1:Experimental evidence at protein level	Protein KIBRA	0.9749	0.9952	3	5	5	5	2	1	1	0	0	0	0	0	0	0	0	1	0	0	0	2	1	1	0	0	0	0	0	0	0	0	1	0	0	0	2	1	1	0	0	0	0	0	0	0	0	1	0	0	0	342876	0	71981.4	0	0	0	0	0	0	0	0	123689	0	0	0	0	0	0	0	0	0	0	0	0	0	0	0	0	0	0		0
sp|Q5SYD0|MYO1D_MOUSE	Q5SYD0	MYO1D_MOUSE	Myo1d	1006	Mus musculus	1:Experimental evidence at protein level	Unconventional myosin-Id	1	0.999	51	233	219	233	101	67	60	4	0	1	0	0	0	0	0	0	0	0	0	95	62	57	4	0	1	0	0	0	0	0	0	0	0	0	101	67	60	4	0	1	0	0	0	0	0	0	0	0	0	7122386	5.14698e+06	4.97555e+06	653617	0	191223	0	0	0	0	0	0	0	0	0	295577	208518	250660	334073	0	322480	0	0	0	0	0	0	0	0	0		3
sp|Q5SZV5|K0319_MOUSE	Q5SZV5	K0319_MOUSE	Kiaa0319	1081	Mus musculus	1:Experimental evidence at protein level	Dyslexia-associated protein KIAA0319 homolog	1	0.999	15	45	45	45	16	17	11	1	0	0	0	0	0	0	0	0	0	0	0	16	17	11	1	0	0	0	0	0	0	0	0	0	0	0	16	17	11	1	0	0	0	0	0	0	0	0	0	0	0	678524	731582	438498	126572	0	0	0	0	0	0	0	0	0	0	0	182345	167133	164682	126572	0	0	0	0	0	0	0	0	0	0	0		3
sp|Q5U3K5|RABL6_MOUSE	Q5U3K5	RABL6_MOUSE	Rabl6	725	Mus musculus	1:Experimental evidence at protein level	Rab-like protein 6	1	0.999	3	8	8	8	2	3	3	0	0	0	0	0	0	0	0	0	0	0	0	2	3	3	0	0	0	0	0	0	0	0	0	0	0	0	2	3	3	0	0	0	0	0	0	0	0	0	0	0	0	32803.6	79475	30497.2	0	0	0	0	0	0	0	0	0	0	0	0	32803.6	40267.4	30497.2	0	0	0	0	0	0	0	0	0	0	0	0		3
sp|Q5U419|MFSD3_MOUSE	Q5U419	MFSD3_MOUSE	Mfsd3	412	Mus musculus	1:Experimental evidence at protein level	Major facilitator superfamily domain-containing protein 3	0.9997	0.999	2	8	8	8	3	2	3	0	0	0	0	0	0	0	0	0	0	0	0	3	2	3	0	0	0	0	0	0	0	0	0	0	0	0	3	2	3	0	0	0	0	0	0	0	0	0	0	0	0	91656.1	90349.6	81735.4	0	0	0	0	0	0	0	0	0	0	0	0	49970	49823.9	44973.9	0	0	0	0	0	0	0	0	0	0	0	0		3
sp|Q5U4D8|SC5A6_MOUSE	Q5U4D8	SC5A6_MOUSE	Slc5a6	634	Mus musculus	1:Experimental evidence at protein level	Sodium-dependent multivitamin transporter	0.9997	0.999	2	8	8	8	3	2	3	0	0	0	0	0	0	0	0	0	0	0	0	3	2	3	0	0	0	0	0	0	0	0	0	0	0	0	3	2	3	0	0	0	0	0	0	0	0	0	0	0	0	141667	66092.1	140910	0	0	0	0	0	0	0	0	0	0	0	0	78075.4	98856.2	71140.8	0	0	0	0	0	0	0	0	0	0	0	0		3
sp|Q5U4E0|LHPL4_MOUSE	Q5U4E0	LHPL4_MOUSE	Lhfpl4	247	Mus musculus	1:Experimental evidence at protein level	LHFPL tetraspan subfamily member 4 protein	1	0.999	4	15	15	15	3	6	5	1	0	0	0	0	0	0	0	0	0	0	0	3	6	5	1	0	0	0	0	0	0	0	0	0	0	0	3	6	5	1	0	0	0	0	0	0	0	0	0	0	0	203436	198298	338992	78311.2	0	0	0	0	0	0	0	0	0	0	0	126717	86954.7	130417	78311.2	0	0	0	0	0	0	0	0	0	0	0		3
sp|Q5U5V2|HYKK_MOUSE	Q5U5V2	HYKK_MOUSE	Hykk	376	Mus musculus	1:Experimental evidence at protein level	Hydroxylysine kinase	0.9024	0.9939	1	5	5	5	0	0	0	0	0	0	0	0	0	2	2	1	0	0	0	0	0	0	0	0	0	0	0	0	2	2	1	0	0	0	0	0	0	0	0	0	0	0	0	2	2	1	0	0	0	0	0	0	0	0	0	0	0	0	175853	137065	184817	0	0	0	0	0	0	0	0	0	0	0	0	175853	137065	184817	0	0	0		0
sp|Q5XJV6|LMTK3_MOUSE	Q5XJV6	LMTK3_MOUSE	Lmtk3	1424	Mus musculus	1:Experimental evidence at protein level	Serine/threonine-protein kinase LMTK3	1	0.999	3	8	8	8	3	3	2	0	0	0	0	0	0	0	0	0	0	0	0	3	3	2	0	0	0	0	0	0	0	0	0	0	0	0	3	3	2	0	0	0	0	0	0	0	0	0	0	0	0	46256.7	76837.9	37807.1	0	0	0	0	0	0	0	0	0	0	0	0	46256.7	49953.6	37807.1	0	0	0	0	0	0	0	0	0	0	0	0		3
sp|Q5XJY5|COPD_MOUSE	Q5XJY5	COPD_MOUSE	Arcn1	511	Mus musculus	1:Experimental evidence at protein level	Coatomer subunit delta	1	0.999	7	18	18	18	6	4	7	0	0	0	0	0	0	0	1	0	0	0	0	6	4	7	0	0	0	0	0	0	0	1	0	0	0	0	6	4	7	0	0	0	0	0	0	0	1	0	0	0	0	246524	128073	135210	0	0	0	0	0	0	0	70591.3	0	0	0	0	99189.1	100785	75784.8	0	0	0	0	0	0	0	168306	0	0	0	0		3
sp|Q5XKN4|JAGN1_MOUSE	Q5XKN4	JAGN1_MOUSE	Jagn1	183	Mus musculus	1:Experimental evidence at protein level	Protein jagunal homolog 1	1	0.999	5	10	10	10	1	4	4	0	1	0	0	0	0	0	0	0	0	0	0	1	4	4	0	1	0	0	0	0	0	0	0	0	0	0	1	4	4	0	1	0	0	0	0	0	0	0	0	0	0	78538.2	133069	154407	0	83307.4	0	0	0	0	0	0	0	0	0	0	72992	80323.6	73054	0	63809	0	0	0	0	0	0	0	0	0	0		3
sp|Q5XPI3|RN123_MOUSE	Q5XPI3	RN123_MOUSE	Rnf123	1314	Mus musculus	1:Experimental evidence at protein level	E3 ubiquitin-protein ligase RNF123	0.9755	0.9986	2	4	4	4	1	1	2	0	0	0	0	0	0	0	0	0	0	0	0	1	1	2	0	0	0	0	0	0	0	0	0	0	0	0	1	1	2	0	0	0	0	0	0	0	0	0	0	0	0	266301	166027	181176	0	0	0	0	0	0	0	0	0	0	0	0	266301	166027	181176	0	0	0	0	0	0	0	0	0	0	0	0		3
sp|Q5Y5T1|ZDH20_MOUSE	Q5Y5T1	ZDH20_MOUSE	Zdhhc20	380	Mus musculus	1:Experimental evidence at protein level	Palmitoyltransferase ZDHHC20	0.9898	0.9989	3	6	5	6	2	1	2	0	0	0	0	0	0	0	1	0	0	0	0	1	1	2	0	0	0	0	0	0	0	1	0	0	0	0	2	1	2	0	0	0	0	0	0	0	1	0	0	0	0	79726.9	42094.9	42286.9	0	0	0	0	0	0	0	84239.2	0	0	0	0	40468.9	42094.9	42286.9	0	0	0	0	0	0	0	0	0	0	0	0		3
sp|Q5Y5T3|ZDH23_MOUSE	Q5Y5T3	ZDH23_MOUSE	Zdhhc23	425	Mus musculus	2:Experimental evidence at transcript level	Palmitoyltransferase ZDHHC23	0.9999	0.9989	2	5	5	5	2	2	1	0	0	0	0	0	0	0	0	0	0	0	0	2	2	1	0	0	0	0	0	0	0	0	0	0	0	0	2	2	1	0	0	0	0	0	0	0	0	0	0	0	0	99658.3	139454	34491.1	0	0	0	0	0	0	0	0	0	0	0	0	55180.8	45089.5	46961.3	0	0	0	0	0	0	0	0	0	0	0	0		3
sp|Q60520|SIN3A_MOUSE	Q60520	SIN3A_MOUSE	Sin3a	1274	Mus musculus	1:Experimental evidence at protein level	Paired amphipathic helix protein Sin3a	0.9999	0.999	3	5	5	5	2	1	0	0	1	0	0	0	0	0	1	0	0	0	0	2	1	0	0	1	0	0	0	0	0	1	0	0	0	0	2	1	0	0	1	0	0	0	0	0	1	0	0	0	0	50797.6	44198.5	0	0	132605	0	0	0	0	0	0	0	0	0	0	50797.6	44198.5	0	0	0	0	0	0	0	0	0	0	0	0	0		2
sp|Q60571|CRHBP_MOUSE	Q60571	CRHBP_MOUSE	Crhbp	322	Mus musculus	2:Experimental evidence at transcript level	Corticotropin-releasing factor-binding protein	1	0.999	7	23	23	23	9	5	8	0	0	1	0	0	0	0	0	0	0	0	0	9	5	8	0	0	1	0	0	0	0	0	0	0	0	0	9	5	8	0	0	1	0	0	0	0	0	0	0	0	0	445217	305168	469578	0	0	110352	0	0	0	0	0	0	0	0	0	150498	109560	133840	0	0	209186	0	0	0	0	0	0	0	0	0		3
sp|Q60597|ODO1_MOUSE	Q60597	ODO1_MOUSE	Ogdh	1023	Mus musculus	1:Experimental evidence at protein level	2-oxoglutarate dehydrogenase complex component E1	1	0.999	11	37	37	37	10	10	9	0	0	1	1	0	1	1	1	1	0	1	1	10	10	9	0	0	1	1	0	1	1	1	1	0	1	1	10	10	9	0	0	1	1	0	1	1	1	1	0	1	1	403505	210578	208387	0	0	258902	64821.4	0	238846	198006	118232	131797	0	366720	515387	92093.7	63470	63660.6	0	0	258902	0	0	238846	198006	118232	131797	0	366720	515387		3
sp|Q60598|SRC8_MOUSE	Q60598	SRC8_MOUSE	Cttn	546	Mus musculus	1:Experimental evidence at protein level	Src substrate cortactin	1	0.999	10	23	23	23	2	1	2	0	0	2	0	0	0	2	7	7	0	0	0	2	1	2	0	0	2	0	0	0	2	7	7	0	0	0	2	1	2	0	0	2	0	0	0	2	7	7	0	0	0	82343.1	65030.9	52073.3	0	0	50773.9	0	0	0	160642	622969	597519	0	0	0	56115.2	77908.1	62384.7	0	0	75566.6	0	0	0	133048	112526	115278	0	0	0		3
sp|Q60603|KCNH1_MOUSE	Q60603	KCNH1_MOUSE	Kcnh1	989	Mus musculus	1:Experimental evidence at protein level	Voltage-gated delayed rectifier potassium channel KCNH1	1	0.999	5	10	4	10	2	2	3	0	3	0	0	0	0	0	0	0	0	0	0	1	1	1	0	1	0	0	0	0	0	0	0	0	0	0	2	2	3	0	3	0	0	0	0	0	0	0	0	0	0	66496.1	95851.2	137059	0	921270	0	0	0	0	0	0	0	0	0	0	41837.5	62458.6	78227.7	0	0	0	0	0	0	0	0	0	0	0	0		3
sp|Q60605|MYL6_MOUSE	Q60605	MYL6_MOUSE	Myl6	151	Mus musculus	1:Experimental evidence at protein level	Myosin light polypeptide 6	1	0.999	13	298	208	298	69	63	56	14	11	17	13	10	8	6	6	8	6	5	6	49	45	40	8	8	10	9	8	6	5	3	6	5	3	3	69	63	56	14	11	17	13	10	8	6	6	8	6	5	6	7354022	6.10903e+06	5645629	2546304	1.30667e+06	2.85681e+06	1.73973e+06	1.03719e+06	877932	486557	669699	708377	1.73443e+06	1.02233e+06	807408	718746	657928	707130	509836	265883	461638	348247	252821	247829	198256	218512	241044	478081	356579	353796		3
sp|Q60612|AA1R_MOUSE	Q60612	AA1R_MOUSE	Adora1	326	Mus musculus	2:Experimental evidence at transcript level	Adenosine receptor A1	0.9994	0.999	2	8	8	8	2	2	3	0	1	0	0	0	0	0	0	0	0	0	0	2	2	3	0	1	0	0	0	0	0	0	0	0	0	0	2	2	3	0	1	0	0	0	0	0	0	0	0	0	0	208520	181644	183274	0	119983	0	0	0	0	0	0	0	0	0	0	109883	94007.4	95804.5	0	119983	0	0	0	0	0	0	0	0	0	0		3
sp|Q60625|ICAM5_MOUSE	Q60625	ICAM5_MOUSE	Icam5	917	Mus musculus	1:Experimental evidence at protein level	Intercellular adhesion molecule 5	1	0.999	11	18	18	18	3	6	7	1	0	1	0	0	0	0	0	0	0	0	0	3	6	7	1	0	1	0	0	0	0	0	0	0	0	0	3	6	7	1	0	1	0	0	0	0	0	0	0	0	0	270250	356471	356638	178107	0	151857	0	0	0	0	0	0	0	0	0	96599.2	104417	97379.4	178107	0	151857	0	0	0	0	0	0	0	0	0		3
sp|Q60629|EPHA5_MOUSE	Q60629	EPHA5_MOUSE	Epha5	876	Mus musculus	1:Experimental evidence at protein level	Ephrin type-A receptor 5	1	0.999	14	26	19	58	8	12	6	0	0	0	0	0	0	0	0	0	0	0	0	5	9	5	0	0	0	0	0	0	0	0	0	0	0	0	12	15	10	3	6	4	0	0	0	4	2	2	0	0	0	399008	473670	700290	0	0	0	0	0	0	0	0	0	0	0	0	148315	137713	150740	0	0	0	0	0	0	0	0	0	0	0	0		3
sp|Q60631|GRB2_MOUSE	Q60631	GRB2_MOUSE	Grb2	217	Mus musculus	1:Experimental evidence at protein level	Growth factor receptor-bound protein 2	1	0.999	12	89	89	89	14	18	12	0	0	0	6	7	6	8	10	8	0	0	0	14	18	12	0	0	0	6	7	6	8	10	8	0	0	0	14	18	12	0	0	0	6	7	6	8	10	8	0	0	0	890440	1.15935e+06	1410884	0	0	0	696984	1.14077e+06	683895	759867	839774	835134	0	0	0	174627	200431	213001	0	0	0	240542	244349	223204	183949	202985	199629	0	0	0		3
sp|Q60634|FLOT2_MOUSE	Q60634	FLOT2_MOUSE	Flot2	428	Mus musculus	1:Experimental evidence at protein level	Flotillin-2	1	0.999	29	215	215	215	46	36	32	18	23	17	0	0	0	13	14	15	0	1	0	46	36	32	18	23	17	0	0	0	13	14	15	0	1	0	46	36	32	18	23	17	0	0	0	13	14	15	0	1	0	2.45865e+06	2.08529e+06	1.9609e+06	2.63198e+06	2.9424e+06	2849695	0	0	0	1.40353e+06	1.30171e+06	1.32934e+06	0	165699	0	170716	154085	169538	382559	347684	339341	0	0	0	226055	189498	218025	0	266724	0		3
sp|Q60648|SAP3_MOUSE	Q60648	SAP3_MOUSE	Gm2a	193	Mus musculus	1:Experimental evidence at protein level	Ganglioside GM2 activator	1	0.999	3	12	12	12	4	3	5	0	0	0	0	0	0	0	0	0	0	0	0	4	3	5	0	0	0	0	0	0	0	0	0	0	0	0	4	3	5	0	0	0	0	0	0	0	0	0	0	0	0	69487.3	100117	83080.2	0	0	0	0	0	0	0	0	0	0	0	0	43930.7	41164.6	50244.8	0	0	0	0	0	0	0	0	0	0	0	0		3
sp|Q60662|AKAP4_MOUSE	Q60662	AKAP4_MOUSE	Akap4	849	Mus musculus	1:Experimental evidence at protein level	A-kinase anchor protein 4	0.8845	0.9978	1	1	1	1	0	0	0	0	0	0	0	1	0	0	0	0	0	0	0	0	0	0	0	0	0	0	1	0	0	0	0	0	0	0	0	0	0	0	0	0	0	1	0	0	0	0	0	0	0	0	0	0	0	0	0	0	118043	0	0	0	0	0	0	0	0	0	0	0	0	0	0	0	0	0	0	0	0	0	0		0
sp|Q60668|HNRPD_MOUSE	Q60668	HNRPD_MOUSE	Hnrnpd	355	Mus musculus	1:Experimental evidence at protein level	Heterogeneous nuclear ribonucleoprotein D0	1	0.999	4	17	14	17	1	4	1	0	0	0	8	2	0	0	0	0	1	0	0	0	2	1	0	0	0	8	2	0	0	0	0	1	0	0	1	4	1	0	0	0	8	2	0	0	0	0	1	0	0	11343.9	50153.5	13516.1	0	0	0	462243	178375	0	0	0	0	321033	0	0	17604.6	27830.3	11674.4	0	0	0	390620	129553	0	0	0	0	321033	0	0		3
sp|Q60673|PTPRN_MOUSE	Q60673	PTPRN_MOUSE	Ptprn	979	Mus musculus	1:Experimental evidence at protein level	Receptor-type tyrosine-protein phosphatase-like N	1	0.999	20	105	105	123	38	29	29	3	4	2	0	0	0	0	0	0	0	0	0	38	29	29	3	4	2	0	0	0	0	0	0	0	0	0	40	32	33	6	6	6	0	0	0	0	0	0	0	0	0	3315482	2103704	1.95187e+06	235763	457580	160078	0	0	0	0	0	0	0	0	0	344241	307016	320110	408747	668153	242155	0	0	0	0	0	0	0	0	0		3
sp|Q60676|PPP5_MOUSE	Q60676	PPP5_MOUSE	Ppp5c	499	Mus musculus	1:Experimental evidence at protein level	Serine/threonine-protein phosphatase 5	1	0.999	17	91	91	91	25	30	21	0	0	0	3	1	3	0	5	3	0	0	0	25	30	21	0	0	0	3	1	3	0	5	3	0	0	0	25	30	21	0	0	0	3	1	3	0	5	3	0	0	0	1.67607e+06	1661865	1.54863e+06	0	0	0	256320	118316	336612	0	251938	161249	0	0	0	127849	147210	142606	0	0	0	398792	327317	338272	0	129373	115504	0	0	0		3
sp|Q60692|PSB6_MOUSE	Q60692	PSB6_MOUSE	Psmb6	238	Mus musculus	1:Experimental evidence at protein level	Proteasome subunit beta type-6	1	0.999	10	167	167	167	40	50	40	5	3	3	3	4	2	3	3	3	2	1	5	40	50	40	5	3	3	3	4	2	3	3	3	2	1	5	40	50	40	5	3	3	3	4	2	3	3	3	2	1	5	4.91545e+06	5264489	4861651	1398607	546574	474200	767334	727683	419931	404826	356566	372850	693917	230918	990025	936857	1057648	1.00408e+06	508056	248918	209680	300832	224450	257582	197623	192180	225091	403994	251428	368815		3
sp|Q60714|S27A1_MOUSE	Q60714	S27A1_MOUSE	Slc27a1	646	Mus musculus	1:Experimental evidence at protein level	Long-chain fatty acid transport protein 1	0.9997	0.999	3	6	6	10	2	2	2	0	0	0	0	0	0	0	0	0	0	0	0	2	2	2	0	0	0	0	0	0	0	0	0	0	0	0	3	3	3	1	0	0	0	0	0	0	0	0	0	0	0	151429	130683	163836	0	0	0	0	0	0	0	0	0	0	0	0	81841.7	70957.7	89414.7	0	0	0	0	0	0	0	0	0	0	0	0		3
sp|Q60715|P4HA1_MOUSE	Q60715	P4HA1_MOUSE	P4ha1	534	Mus musculus	1:Experimental evidence at protein level	Prolyl 4-hydroxylase subunit alpha-1	1	0.999	3	4	4	4	2	1	1	0	0	0	0	0	0	0	0	0	0	0	0	2	1	1	0	0	0	0	0	0	0	0	0	0	0	0	2	1	1	0	0	0	0	0	0	0	0	0	0	0	0	73704.3	41461.7	69989.4	0	0	0	0	0	0	0	0	0	0	0	0	48415.1	41461.7	0	0	0	0	0	0	0	0	0	0	0	0	0		2
sp|Q60737|CSK21_MOUSE	Q60737	CSK21_MOUSE	Csnk2a1	391	Mus musculus	1:Experimental evidence at protein level	Casein kinase II subunit alpha	1	0.999	18	179	171	179	52	39	28	23	3	12	6	4	2	4	1	1	4	0	0	48	38	28	20	3	12	6	4	2	4	1	1	4	0	0	52	39	28	23	3	12	6	4	2	4	1	1	4	0	0	5.18905e+06	2.37093e+06	2.23162e+06	4.0654e+06	158336	894281	445562	161135	154796	220880	89058.1	75395.3	552583	0	0	439534	234550	228718	481180	108003	153069	158105	94648.1	93821.7	130275	154357	106145	379236	0	0		3
sp|Q60738|ZNT1_MOUSE	Q60738	ZNT1_MOUSE	Slc30a1	503	Mus musculus	1:Experimental evidence at protein level	Proton-coupled zinc antiporter SLC30A1	1	0.999	9	63	63	63	13	13	15	1	3	4	0	0	0	3	6	5	0	0	0	13	13	15	1	3	4	0	0	0	3	6	5	0	0	0	13	13	15	1	3	4	0	0	0	3	6	5	0	0	0	867205	615882	874077	186906	300624	231226	0	0	0	381467	443587	391815	0	0	0	137203	177338	162657	225227	169886	136115	0	0	0	180883	170114	181362	0	0	0		3
sp|Q60751|IGF1R_MOUSE	Q60751	IGF1R_MOUSE	Igf1r	1373	Mus musculus	1:Experimental evidence at protein level	Insulin-like growth factor 1 receptor	1	0.9986	4	3	3	8	0	0	1	0	0	0	0	0	0	1	0	1	0	0	0	0	0	1	0	0	0	0	0	0	1	0	1	0	0	0	1	2	2	1	0	0	0	0	0	1	0	1	0	0	0	0	0	20122.6	0	0	0	0	0	0	132189	0	123736	0	0	0	0	0	0	0	0	0	0	0	0	132189	0	123736	0	0	0		0
sp|Q60766|IRGM1_MOUSE	Q60766	IRGM1_MOUSE	Irgm1	409	Mus musculus	1:Experimental evidence at protein level	Immunity-related GTPase family M protein 1	0.9448	0.999	1	2	2	2	1	1	0	0	0	0	0	0	0	0	0	0	0	0	0	1	1	0	0	0	0	0	0	0	0	0	0	0	0	0	1	1	0	0	0	0	0	0	0	0	0	0	0	0	0	27062.2	22597.2	0	0	0	0	0	0	0	0	0	0	0	0	0	27062.2	22597.2	0	0	0	0	0	0	0	0	0	0	0	0	0		2
sp|Q60767|LY75_MOUSE	Q60767	LY75_MOUSE	Ly75	1723	Mus musculus	1:Experimental evidence at protein level	Lymphocyte antigen 75	1	0.999	3	8	8	8	0	6	2	0	0	0	0	0	0	0	0	0	0	0	0	0	6	2	0	0	0	0	0	0	0	0	0	0	0	0	0	6	2	0	0	0	0	0	0	0	0	0	0	0	0	0	62952.3	91959.2	0	0	0	0	0	0	0	0	0	0	0	0	0	41059.3	45852.3	0	0	0	0	0	0	0	0	0	0	0	0		2
sp|Q60770|STXB3_MOUSE	Q60770	STXB3_MOUSE	Stxbp3	592	Mus musculus	1:Experimental evidence at protein level	Syntaxin-binding protein 3	1	0.999	23	126	126	126	13	20	16	0	0	1	9	10	7	15	19	16	0	0	0	13	20	16	0	0	1	9	10	7	15	19	16	0	0	0	13	20	16	0	0	1	9	10	7	15	19	16	0	0	0	583863	761458	839496	0	0	112413	752827	1.06332e+06	762023	1.56532e+06	1.55769e+06	1448896	0	0	0	106120	94056.1	99071.8	0	0	124945	188654	212247	188469	224495	223089	225873	0	0	0		3
sp|Q60771|CLD11_MOUSE	Q60771	CLD11_MOUSE	Cldn11	207	Mus musculus	1:Experimental evidence at protein level	Claudin-11	1	0.999	4	25	25	25	7	8	7	1	1	1	0	0	0	0	0	0	0	0	0	7	8	7	1	1	1	0	0	0	0	0	0	0	0	0	7	8	7	1	1	1	0	0	0	0	0	0	0	0	0	752520	578927	765520	216854	0	158302	0	0	0	0	0	0	0	0	0	188717	157117	224346	348644	0	270698	0	0	0	0	0	0	0	0	0		3
sp|Q60780|GAS7_MOUSE	Q60780	GAS7_MOUSE	Gas7	421	Mus musculus	1:Experimental evidence at protein level	Growth arrest-specific protein 7	1	0.999	13	57	54	57	15	21	18	0	1	0	0	0	1	0	0	0	1	0	0	14	20	17	0	1	0	0	0	1	0	0	0	1	0	0	15	21	18	0	1	0	0	0	1	0	0	0	1	0	0	1.01902e+06	1.13943e+06	1.07873e+06	0	99703.4	0	0	0	113481	0	0	0	228372	0	0	148326	155862	138638	0	113117	0	0	0	254909	0	0	0	259097	0	0		3
sp|Q60790|RASA3_MOUSE	Q60790	RASA3_MOUSE	Rasa3	834	Mus musculus	1:Experimental evidence at protein level	Ras GTPase-activating protein 3	1	0.999	32	103	102	103	20	29	21	0	1	0	0	3	1	4	14	10	0	0	0	20	29	21	0	1	0	0	3	1	4	13	10	0	0	0	20	29	21	0	1	0	0	3	1	4	14	10	0	0	0	861957	1.17012e+06	829620	0	0	0	0	321029	140084	141372	1.3924e+06	701709	0	0	0	112422	115402	122270	0	0	0	0	151942	269610	147104	137313	123650	0	0	0		3
sp|Q60805|MERTK_MOUSE	Q60805	MERTK_MOUSE	Mertk	994	Mus musculus	1:Experimental evidence at protein level	Tyrosine-protein kinase Mer	1	0.999	13	73	61	73	9	6	8	1	0	0	7	14	7	6	8	7	0	0	0	8	5	7	0	0	0	5	9	6	6	8	7	0	0	0	9	6	8	1	0	0	7	14	7	6	8	7	0	0	0	423080	378942	535649	92450.2	0	0	947213	1.29336e+06	950042	740888	510922	722115	0	0	0	104228	118684	113099	162068	0	0	291322	247670	263063	247895	172740	201509	0	0	0		3
sp|Q60823|AKT2_MOUSE	Q60823	AKT2_MOUSE	Akt2	481	Mus musculus	1:Experimental evidence at protein level	RAC-beta serine/threonine-protein kinase	1	0.999	8	22	11	22	4	7	6	0	0	0	0	0	1	1	1	2	0	0	0	3	2	3	0	0	0	0	0	0	1	1	1	0	0	0	4	7	6	0	0	0	0	0	1	1	1	2	0	0	0	395138	432268	484566	0	0	0	0	0	0	0	75504.7	64933.2	0	0	0	98224.6	105943	122234	0	0	0	0	0	0	0	354822	305144	0	0	0		3
sp|Q60829|PPR1B_MOUSE	Q60829	PPR1B_MOUSE	Ppp1r1b	194	Mus musculus	1:Experimental evidence at protein level	Protein phosphatase 1 regulatory subunit 1B	1	0.999	2	8	8	8	2	3	3	0	0	0	0	0	0	0	0	0	0	0	0	2	3	3	0	0	0	0	0	0	0	0	0	0	0	0	2	3	3	0	0	0	0	0	0	0	0	0	0	0	0	103169	157282	156306	0	0	0	0	0	0	0	0	0	0	0	0	76191.7	103168	99029.6	0	0	0	0	0	0	0	0	0	0	0	0		3
sp|Q60841|RELN_MOUSE	Q60841	RELN_MOUSE	Reln	3461	Mus musculus	1:Experimental evidence at protein level	Reelin	0.992	0.999	3	6	6	6	2	1	2	0	0	0	0	0	0	1	0	0	0	0	0	2	1	2	0	0	0	0	0	0	1	0	0	0	0	0	2	1	2	0	0	0	0	0	0	1	0	0	0	0	0	49123.2	52407.5	116217	0	0	0	0	0	0	83254.1	0	0	0	0	0	49123.2	52407.5	91634.6	0	0	0	0	0	0	0	0	0	0	0	0		3
sp|Q60854|SPB6_MOUSE	Q60854	SPB6_MOUSE	Serpinb6	378	Mus musculus	1:Experimental evidence at protein level	Serpin B6	1	0.999	16	96	96	96	19	22	16	2	2	2	4	1	2	5	8	9	2	1	1	19	22	16	2	2	2	4	1	2	5	8	9	2	1	1	19	22	16	2	2	2	4	1	2	5	8	9	2	1	1	970767	1048720	882611	218051	240073	0	321399	215206	357609	408991	593743	419102	0	363970	0	93776.6	101407	103789	347611	382718	0	512366	343076	290768	170595	142155	120343	0	580232	0		3
sp|Q60857|SC6A4_MOUSE	Q60857	SC6A4_MOUSE	Slc6a4	630	Mus musculus	1:Experimental evidence at protein level	Sodium-dependent serotonin transporter	0.9997	0.999	2	6	6	6	2	2	2	0	0	0	0	0	0	0	0	0	0	0	0	2	2	2	0	0	0	0	0	0	0	0	0	0	0	0	2	2	2	0	0	0	0	0	0	0	0	0	0	0	0	132156	183710	148853	0	0	0	0	0	0	0	0	0	0	0	0	113894	146089	111537	0	0	0	0	0	0	0	0	0	0	0	0		3
sp|Q60864|STIP1_MOUSE	Q60864	STIP1_MOUSE	Stip1	543	Mus musculus	1:Experimental evidence at protein level	Stress-induced-phosphoprotein 1	1	0.999	40	167	167	167	47	47	40	1	0	1	3	6	4	6	4	8	0	0	0	47	47	40	1	0	1	3	6	4	6	4	8	0	0	0	47	47	40	1	0	1	3	6	4	6	4	8	0	0	0	2.92758e+06	3.17413e+06	2.82507e+06	111753	0	64764.1	485984	621461	540736	558835	334497	778039	0	0	0	159560	210073	217115	134475	0	72088.8	187518	173704	129560	137752	119121	136847	0	0	0		3
sp|Q60865|CAPR1_MOUSE	Q60865	CAPR1_MOUSE	Caprin1	707	Mus musculus	1:Experimental evidence at protein level	Caprin-1	0.9901	0.999	2	4	4	4	0	1	1	0	0	0	1	0	0	0	1	0	0	0	0	0	1	1	0	0	0	1	0	0	0	1	0	0	0	0	0	1	1	0	0	0	1	0	0	0	1	0	0	0	0	46786.4	38328	55541.7	0	0	0	0	0	0	0	80275.2	0	0	0	0	46786.4	38328	55541.7	0	0	0	0	0	0	0	0	0	0	0	0		3
sp|Q60870|REEP5_MOUSE	Q60870	REEP5_MOUSE	Reep5	185	Mus musculus	1:Experimental evidence at protein level	Receptor expression-enhancing protein 5	1	0.999	9	93	93	93	33	31	18	4	4	3	0	0	0	0	0	0	0	0	0	33	31	18	4	4	3	0	0	0	0	0	0	0	0	0	33	31	18	4	4	3	0	0	0	0	0	0	0	0	0	3.07319e+06	2417782	2.44946e+06	1.48447e+06	1042659	784132	0	0	0	0	0	0	0	0	0	1.0829e+06	1.00581e+06	993744	709408	533348	397664	0	0	0	0	0	0	0	0	0		3
sp|Q60875|ARHG2_MOUSE	Q60875	ARHG2_MOUSE	Arhgef2	985	Mus musculus	1:Experimental evidence at protein level	Rho guanine nucleotide exchange factor 2	1	0.999	19	59	59	59	18	19	19	0	1	1	0	0	0	0	0	1	0	0	0	18	19	19	0	1	1	0	0	0	0	0	1	0	0	0	18	19	19	0	1	1	0	0	0	0	0	1	0	0	0	1.60796e+06	1.74048e+06	1.74322e+06	0	135593	156288	0	0	0	0	0	682144	0	0	0	644942	616803	628206	0	135593	156288	0	0	0	0	0	682144	0	0	0		3
sp|Q60899|ELAV2_MOUSE	Q60899	ELAV2_MOUSE	Elavl2	360	Mus musculus	1:Experimental evidence at protein level	ELAV-like protein 2	0.9375	0.9989	1	4	0	4	1	1	2	0	0	0	0	0	0	0	0	0	0	0	0	0	0	0	0	0	0	0	0	0	0	0	0	0	0	0	1	1	2	0	0	0	0	0	0	0	0	0	0	0	0	17579.5	23886.7	19826	0	0	0	0	0	0	0	0	0	0	0	0	17579.5	23886.7	19826	0	0	0	0	0	0	0	0	0	0	0	0	sp|Q60900|ELAV3_MOUSE, sp|Q61701|ELAV4_MOUSE	3
sp|Q60902|EP15R_MOUSE	Q60902	EP15R_MOUSE	Eps15l1	907	Mus musculus	1:Experimental evidence at protein level	Epidermal growth factor receptor substrate 15-like 1	1	0.9983	3	7	7	7	1	4	1	0	0	1	0	0	0	0	0	0	0	0	0	1	4	1	0	0	1	0	0	0	0	0	0	0	0	0	1	4	1	0	0	1	0	0	0	0	0	0	0	0	0	54872	120504	48581.6	0	0	59839.5	0	0	0	0	0	0	0	0	0	54872	68136.2	48581.6	0	0	59839.5	0	0	0	0	0	0	0	0	0		3
sp|Q60928|GGT1_MOUSE	Q60928	GGT1_MOUSE	Ggt1	568	Mus musculus	1:Experimental evidence at protein level	Glutathione hydrolase 1 proenzyme	1	0.999	10	38	38	38	8	7	6	0	0	0	0	0	0	7	4	6	0	0	0	8	7	6	0	0	0	0	0	0	7	4	6	0	0	0	8	7	6	0	0	0	0	0	0	7	4	6	0	0	0	344422	310820	305825	0	0	0	0	0	0	681454	405412	800249	0	0	0	80539.5	87591.8	88933	0	0	0	0	0	0	182506	164317	194644	0	0	0		3
sp|Q60930|VDAC2_MOUSE	Q60930	VDAC2_MOUSE	Vdac2	295	Mus musculus	1:Experimental evidence at protein level	Non-selective voltage-gated ion channel VDAC2	1	0.999	18	276	276	276	58	53	57	21	14	17	7	11	7	4	5	3	8	6	5	58	53	57	21	14	17	7	11	7	4	5	3	8	6	5	58	53	57	21	14	17	7	11	7	4	5	3	8	6	5	5513439	4386611	5197368	2342525	1.38895e+06	2.34736e+06	589556	901062	541319	260767	394526	236363	1.36887e+06	886956	839834	640516	542731	561756	359150	255457	345275	202755	208784	151034	167574	145370	143545	412079	292477	354134		3
sp|Q60931|VDAC3_MOUSE	Q60931	VDAC3_MOUSE	Vdac3	283	Mus musculus	1:Experimental evidence at protein level	Non-selective voltage-gated ion channel VDAC3	1	0.999	19	157	157	202	50	48	35	5	7	6	2	1	0	2	0	0	1	0	0	50	48	35	5	7	6	2	1	0	2	0	0	1	0	0	57	55	43	8	12	9	6	5	1	3	1	1	1	0	0	5058626	4313449	4.11333e+06	990924	584442	705387	160638	121886	0	145479	0	0	322601	0	0	468096	482988	575563	384733	225225	261981	144356	109532	0	86232.3	0	0	1.39389e+06	0	0		3
sp|Q60932|VDAC1_MOUSE	Q60932	VDAC1_MOUSE	Vdac1	296	Mus musculus	1:Experimental evidence at protein level	Non-selective voltage-gated ion channel VDAC1	1	0.999	24	547	502	547	125	119	112	30	22	29	20	16	8	12	13	13	13	6	9	118	112	104	27	17	26	16	12	7	11	12	12	13	6	9	125	119	112	30	22	29	20	16	8	12	13	13	13	6	9	14826718	12156607	12383172	4.80575e+06	2.67375e+06	3.43231e+06	1.93512e+06	1589447	949253	1.3254e+06	963886	1.12313e+06	2.32203e+06	1.1528e+06	2.3872e+06	1.25858e+06	1.11242e+06	1.25327e+06	654457	448598	555018	295695	273514	225815	217309	177797	188255	468710	365654	449580		3
sp|Q60960|IMA5_MOUSE	Q60960	IMA5_MOUSE	Kpna1	538	Mus musculus	1:Experimental evidence at protein level	Importin subunit alpha-5	0.997	0.999	3	7	2	7	3	2	1	0	0	0	0	0	0	0	0	0	1	0	0	0	1	1	0	0	0	0	0	0	0	0	0	0	0	0	3	2	1	0	0	0	0	0	0	0	0	0	1	0	0	126360	56399.1	33798.4	0	0	0	0	0	0	0	0	0	165531	0	0	54094.4	54927.2	62516.5	0	0	0	0	0	0	0	0	0	89491.2	0	0		3
sp|Q60963|PAFA_MOUSE	Q60963	PAFA_MOUSE	Pla2g7	440	Mus musculus	1:Experimental evidence at protein level	Platelet-activating factor acetylhydrolase	1	0.999	8	24	24	24	9	8	7	0	0	0	0	0	0	0	0	0	0	0	0	9	8	7	0	0	0	0	0	0	0	0	0	0	0	0	9	8	7	0	0	0	0	0	0	0	0	0	0	0	0	764136	387762	683566	0	0	0	0	0	0	0	0	0	0	0	0	171286	141042	190306	0	0	0	0	0	0	0	0	0	0	0	0		3
sp|Q60967|PAPS1_MOUSE	Q60967	PAPS1_MOUSE	Papss1	624	Mus musculus	1:Experimental evidence at protein level	Bifunctional 3'-phosphoadenosine 5'-phosphosulfate synthase 1	0.9949	0.999	2	4	1	4	1	0	1	0	0	0	0	0	0	0	2	0	0	0	0	1	0	0	0	0	0	0	0	0	0	0	0	0	0	0	1	0	1	0	0	0	0	0	0	0	2	0	0	0	0	6243.85	0	32276.1	0	0	0	0	0	0	0	94521.1	0	0	0	0	0	0	32276.1	0	0	0	0	0	0	0	94521.1	0	0	0	0		1
sp|Q60972|RBBP4_MOUSE	Q60972	RBBP4_MOUSE	Rbbp4	425	Mus musculus	1:Experimental evidence at protein level	Histone-binding protein RBBP4	0.99	0.9987	2	3	2	3	0	0	0	0	0	0	2	0	0	0	0	1	0	0	0	0	0	0	0	0	0	2	0	0	0	0	0	0	0	0	0	0	0	0	0	0	2	0	0	0	0	1	0	0	0	0	0	0	0	0	0	128152	0	0	0	0	100704	0	0	0	0	0	0	0	0	0	0	0	0	0	0	0	0	0	0		0
sp|Q60991|CP7B1_MOUSE	Q60991	CP7B1_MOUSE	Cyp7b1	507	Mus musculus	1:Experimental evidence at protein level	Cytochrome P450 7B1	0.9992	0.9986	2	3	3	3	0	2	1	0	0	0	0	0	0	0	0	0	0	0	0	0	2	1	0	0	0	0	0	0	0	0	0	0	0	0	0	2	1	0	0	0	0	0	0	0	0	0	0	0	0	346751	353547	251366	0	0	0	0	0	0	0	0	0	0	0	0	346751	306189	251366	0	0	0	0	0	0	0	0	0	0	0	0		3
sp|Q60994|ADIPO_MOUSE	Q60994	ADIPO_MOUSE	Adipoq	247	Mus musculus	1:Experimental evidence at protein level	Adiponectin	1	0.999	5	24	24	24	5	4	6	0	0	3	0	1	2	0	1	1	0	0	1	5	4	6	0	0	3	0	1	2	0	1	1	0	0	1	5	4	6	0	0	3	0	1	2	0	1	1	0	0	1	107859	130519	273297	0	0	246411	0	102028	249800	0	90356.2	150917	0	0	121153	42148.9	47973.3	68465.4	0	0	89131.7	0	106971	168227	0	109866	183502	0	0	118962		3
sp|Q60996|2A5G_MOUSE	Q60996	2A5G_MOUSE	Ppp2r5c	524	Mus musculus	1:Experimental evidence at protein level	Serine/threonine-protein phosphatase 2A 56 kDa regulatory subunit gamma isoform	1	0.999	15	61	61	68	18	18	19	2	1	0	0	0	0	1	1	1	0	0	0	18	18	19	2	1	0	0	0	0	1	1	1	0	0	0	20	20	21	2	1	0	0	0	0	2	1	1	0	0	0	1.59676e+06	1.35165e+06	1.24232e+06	317960	194313	0	0	0	0	167885	150526	164202	0	0	0	374790	342767	351413	260916	194673	0	0	0	0	168196	150805	164507	0	0	0		3
sp|Q61001|LAMA5_MOUSE	Q61001	LAMA5_MOUSE	Lama5	3718	Mus musculus	1:Experimental evidence at protein level	Laminin subunit alpha-5	1	0.999	4	5	5	5	2	1	0	0	0	0	0	1	0	1	0	0	0	0	0	2	1	0	0	0	0	0	1	0	1	0	0	0	0	0	2	1	0	0	0	0	0	1	0	1	0	0	0	0	0	60627.2	35662.2	0	0	0	0	0	66902.6	0	167445	0	0	0	0	0	28575.5	50459.3	0	0	0	0	0	0	0	0	0	0	0	0	0		2
sp|Q61011|GBB3_MOUSE	Q61011	GBB3_MOUSE	Gnb3	340	Mus musculus	1:Experimental evidence at protein level	Guanine nucleotide-binding protein G(I)/G(S)/G(T) subunit beta-3	0.9993	0.999	5	3	3	60	1	2	0	0	0	0	0	0	0	0	0	0	0	0	0	1	2	0	0	0	0	0	0	0	0	0	0	0	0	0	7	6	5	4	4	6	4	3	3	4	4	6	1	2	1	47539.8	0	0	0	0	0	0	0	0	0	0	0	0	0	0	0	0	0	0	0	0	0	0	0	0	0	0	0	0	0		0
sp|Q61016|GBG7_MOUSE	Q61016	GBG7_MOUSE	Gng7	68	Mus musculus	1:Experimental evidence at protein level	Guanine nucleotide-binding protein G(I)/G(S)/G(O) subunit gamma-7	1	0.999	6	69	69	69	19	18	18	3	6	5	0	0	0	0	0	0	0	0	0	19	18	18	3	6	5	0	0	0	0	0	0	0	0	0	19	18	18	3	6	5	0	0	0	0	0	0	0	0	0	1458233	1.43923e+06	1.11979e+06	567868	664557	588402	0	0	0	0	0	0	0	0	0	347307	309191	270765	293044	253876	193685	0	0	0	0	0	0	0	0	0		3
sp|Q61017|GBGT2_MOUSE	Q61017	GBGT2_MOUSE	Gngt2	69	Mus musculus	3:Protein inferred from homology	Guanine nucleotide-binding protein G(I)/G(S)/G(O) subunit gamma-T2	0.9169	0.9984	1	1	1	1	0	0	0	0	0	0	0	0	1	0	0	0	0	0	0	0	0	0	0	0	0	0	0	1	0	0	0	0	0	0	0	0	0	0	0	0	0	0	1	0	0	0	0	0	0	0	0	0	0	0	0	0	0	69908.7	0	0	0	0	0	0	0	0	0	0	0	0	0	0	0	0	0	0	0	0	0		0
sp|Q61024|ASNS_MOUSE	Q61024	ASNS_MOUSE	Asns	561	Mus musculus	1:Experimental evidence at protein level	Asparagine synthetase [glutamine-hydrolyzing]	1	0.999	6	15	15	15	5	5	5	0	0	0	0	0	0	0	0	0	0	0	0	5	5	5	0	0	0	0	0	0	0	0	0	0	0	0	5	5	5	0	0	0	0	0	0	0	0	0	0	0	0	99991.2	170487	285970	0	0	0	0	0	0	0	0	0	0	0	0	61421.1	74566.9	83352.2	0	0	0	0	0	0	0	0	0	0	0	0		3
sp|Q61035|HARS1_MOUSE	Q61035	HARS1_MOUSE	Hars1	509	Mus musculus	1:Experimental evidence at protein level	Histidine--tRNA ligase, cytoplasmic	1	0.999	18	80	8	80	3	10	7	4	4	7	7	8	7	3	5	4	3	4	4	0	3	1	0	0	0	0	1	0	0	1	2	0	0	0	3	10	7	4	4	7	7	8	7	3	5	4	3	4	4	241298	574695	482960	236430	481934	787544	603373	894183	785170	212564	508839	272446	564210	535036	776380	141605	154376	155052	137280	139954	172984	212686	169160	168526	151053	122823	103582	350656	314880	317463		3
sp|Q61036|PAK3_MOUSE	Q61036	PAK3_MOUSE	Pak3	559	Mus musculus	1:Experimental evidence at protein level	Serine/threonine-protein kinase PAK 3	1	0.999	16	13	13	57	3	5	5	0	0	0	0	0	0	0	0	0	0	0	0	3	5	5	0	0	0	0	0	0	0	0	0	0	0	0	17	18	15	0	0	0	1	2	2	0	2	0	0	0	0	126190	229558	190553	0	0	0	0	0	0	0	0	0	0	0	0	87072.4	85502.5	71990.9	0	0	0	0	0	0	0	0	0	0	0	0		3
sp|Q61037|TSC2_MOUSE	Q61037	TSC2_MOUSE	Tsc2	1814	Mus musculus	1:Experimental evidence at protein level	Tuberin	0.9997	0.999	2	5	5	5	2	1	2	0	0	0	0	0	0	0	0	0	0	0	0	2	1	2	0	0	0	0	0	0	0	0	0	0	0	0	2	1	2	0	0	0	0	0	0	0	0	0	0	0	0	93877.9	66400.2	85281	0	0	0	0	0	0	0	0	0	0	0	0	93107.9	66400.2	67085.9	0	0	0	0	0	0	0	0	0	0	0	0		3
sp|Q61069|USF1_MOUSE	Q61069	USF1_MOUSE	Usf1	310	Mus musculus	1:Experimental evidence at protein level	Upstream stimulatory factor 1	0.8834	0.9977	1	1	1	1	0	1	0	0	0	0	0	0	0	0	0	0	0	0	0	0	1	0	0	0	0	0	0	0	0	0	0	0	0	0	0	1	0	0	0	0	0	0	0	0	0	0	0	0	0	0	15720.1	0	0	0	0	0	0	0	0	0	0	0	0	0	0	0	0	0	0	0	0	0	0	0	0	0	0	0	0		0
sp|Q61070|EI24_MOUSE	Q61070	EI24_MOUSE	Ei24	340	Mus musculus	1:Experimental evidence at protein level	Etoposide-induced protein 2.4	0.9447	0.999	1	3	3	3	1	1	1	0	0	0	0	0	0	0	0	0	0	0	0	1	1	1	0	0	0	0	0	0	0	0	0	0	0	0	1	1	1	0	0	0	0	0	0	0	0	0	0	0	0	38807.3	58892.5	52916.4	0	0	0	0	0	0	0	0	0	0	0	0	38807.3	58892.5	52916.4	0	0	0	0	0	0	0	0	0	0	0	0		3
sp|Q61072|ADAM9_MOUSE	Q61072	ADAM9_MOUSE	Adam9	845	Mus musculus	1:Experimental evidence at protein level	Disintegrin and metalloproteinase domain-containing protein 9	1	0.999	12	42	42	42	10	12	13	2	2	1	0	1	0	1	0	0	0	0	0	10	12	13	2	2	1	0	1	0	1	0	0	0	0	0	10	12	13	2	2	1	0	1	0	1	0	0	0	0	0	782555	615721	1.02325e+06	238513	142625	155240	0	121558	0	50963.8	0	0	0	0	0	106233	92480	130829	203890	231516	251994	0	197319	0	82727.4	0	0	0	0	0		3
sp|Q61081|CDC37_MOUSE	Q61081	CDC37_MOUSE	Cdc37	379	Mus musculus	1:Experimental evidence at protein level	Hsp90 co-chaperone Cdc37	1	0.999	19	64	64	64	15	22	16	0	0	0	1	1	2	0	4	3	0	0	0	15	22	16	0	0	0	1	1	2	0	4	3	0	0	0	15	22	16	0	0	0	1	1	2	0	4	3	0	0	0	705625	1.4461e+06	1.03115e+06	0	0	0	1509716	1.66523e+06	1.55152e+06	0	1.25947e+06	975151	0	0	0	493497	228820	493204	0	0	0	1.31765e+06	1453387	672617	0	760028	702523	0	0	0		3
sp|Q61097|KSR1_MOUSE	Q61097	KSR1_MOUSE	Ksr1	873	Mus musculus	1:Experimental evidence at protein level	Kinase suppressor of Ras 1	0.9833	0.9964	3	3	3	3	0	2	1	0	0	0	0	0	0	0	0	0	0	0	0	0	2	1	0	0	0	0	0	0	0	0	0	0	0	0	0	2	1	0	0	0	0	0	0	0	0	0	0	0	0	0	13533.9	39412.9	0	0	0	0	0	0	0	0	0	0	0	0	0	0	0	0	0	0	0	0	0	0	0	0	0	0	0		0
sp|Q61102|ABCB7_MOUSE	Q61102	ABCB7_MOUSE	Abcb7	752	Mus musculus	1:Experimental evidence at protein level	Iron-sulfur clusters transporter ABCB7, mitochondrial	0.8028	0.9958	1	1	1	1	0	0	1	0	0	0	0	0	0	0	0	0	0	0	0	0	0	1	0	0	0	0	0	0	0	0	0	0	0	0	0	0	1	0	0	0	0	0	0	0	0	0	0	0	0	0	0	107596	0	0	0	0	0	0	0	0	0	0	0	0	0	0	0	0	0	0	0	0	0	0	0	0	0	0	0		0
sp|Q61112|CAB45_MOUSE	Q61112	CAB45_MOUSE	Sdf4	361	Mus musculus	1:Experimental evidence at protein level	45 kDa calcium-binding protein	1	0.999	4	11	10	11	4	3	4	0	0	0	0	0	0	0	0	0	0	0	0	3	3	4	0	0	0	0	0	0	0	0	0	0	0	0	4	3	4	0	0	0	0	0	0	0	0	0	0	0	0	287061	208026	246698	0	0	0	0	0	0	0	0	0	0	0	0	111950	100532	104334	0	0	0	0	0	0	0	0	0	0	0	0		3
sp|Q61124|CLN3_MOUSE	Q61124	CLN3_MOUSE	Cln3	438	Mus musculus	1:Experimental evidence at protein level	Battenin	0.9825	0.999	2	5	5	5	1	2	2	0	0	0	0	0	0	0	0	0	0	0	0	1	2	2	0	0	0	0	0	0	0	0	0	0	0	0	1	2	2	0	0	0	0	0	0	0	0	0	0	0	0	39397.9	20677.3	71029.7	0	0	0	0	0	0	0	0	0	0	0	0	90850.8	47681.3	12350.6	0	0	0	0	0	0	0	0	0	0	0	0		3
sp|Q61137|ASTN1_MOUSE	Q61137	ASTN1_MOUSE	Astn1	1302	Mus musculus	1:Experimental evidence at protein level	Astrotactin-1	1	0.999	23	108	108	108	36	27	30	4	6	5	0	0	0	0	0	0	0	0	0	36	27	30	4	6	5	0	0	0	0	0	0	0	0	0	36	27	30	4	6	5	0	0	0	0	0	0	0	0	0	1.49496e+06	1.31606e+06	1.27795e+06	312421	559490	129742	0	0	0	0	0	0	0	0	0	89516.2	93053	99374.9	236983	252919	311416	0	0	0	0	0	0	0	0	0		3
sp|Q61144|PSN2_MOUSE	Q61144	PSN2_MOUSE	Psen2	448	Mus musculus	1:Experimental evidence at protein level	Presenilin-2	0.9445	0.999	2	5	5	10	3	1	1	0	0	0	0	0	0	0	0	0	0	0	0	3	1	1	0	0	0	0	0	0	0	0	0	0	0	0	5	3	2	0	0	0	0	0	0	0	0	0	0	0	0	48165.8	50878.5	45050.9	0	0	0	0	0	0	0	0	0	0	0	0	48165.8	50878.5	45050.9	0	0	0	0	0	0	0	0	0	0	0	0		3
sp|Q61147|CERU_MOUSE	Q61147	CERU_MOUSE	Cp	1061	Mus musculus	1:Experimental evidence at protein level	Ceruloplasmin	1	0.999	20	121	121	121	7	10	10	0	0	3	0	1	3	7	4	12	18	23	23	7	10	10	0	0	3	0	1	3	7	4	12	18	23	23	7	10	10	0	0	3	0	1	3	7	4	12	18	23	23	286562	405532	390244	0	0	226743	0	93557.3	336549	283815	144904	733016	3.34211e+06	2739369	2937733	62814.9	62702.4	59676.7	0	0	70180.4	0	57244.6	155828	134487	75615.9	102826	1241857	829804	882478		3
sp|Q61151|2A5E_MOUSE	Q61151	2A5E_MOUSE	Ppp2r5e	467	Mus musculus	1:Experimental evidence at protein level	Serine/threonine-protein phosphatase 2A 56 kDa regulatory subunit epsilon isoform	1	0.999	19	92	70	92	22	31	25	2	0	0	0	0	0	1	6	5	0	0	0	18	24	18	1	0	0	0	0	0	0	5	4	0	0	0	22	31	25	2	0	0	0	0	0	1	6	5	0	0	0	2.09984e+06	1.95742e+06	2.27535e+06	486368	0	0	0	0	0	109988	290116	509795	0	0	0	399429	364297	445608	258330	0	0	0	0	0	361421	130434	131788	0	0	0		3
sp|Q61165|SL9A1_MOUSE	Q61165	SL9A1_MOUSE	Slc9a1	820	Mus musculus	1:Experimental evidence at protein level	Sodium/hydrogen exchanger 1	1	0.999	4	18	18	18	6	6	6	0	0	0	0	0	0	0	0	0	0	0	0	6	6	6	0	0	0	0	0	0	0	0	0	0	0	0	6	6	6	0	0	0	0	0	0	0	0	0	0	0	0	423220	352638	435733	0	0	0	0	0	0	0	0	0	0	0	0	138115	138662	146468	0	0	0	0	0	0	0	0	0	0	0	0		3
sp|Q61166|MARE1_MOUSE	Q61166	MARE1_MOUSE	Mapre1	268	Mus musculus	1:Experimental evidence at protein level	Microtubule-associated protein RP/EB family member 1	1	0.999	10	42	42	45	9	9	7	0	0	1	1	3	2	3	4	3	0	0	0	9	9	7	0	0	1	1	3	2	3	4	3	0	0	0	10	10	8	0	0	1	1	3	2	3	4	3	0	0	0	788706	608300	438905	0	0	113991	119457	346226	208754	203177	314893	208178	0	0	0	131990	168277	124281	0	0	125486	131502	179420	143025	140372	142757	145303	0	0	0		3
sp|Q61171|PRDX2_MOUSE	Q61171	PRDX2_MOUSE	Prdx2	198	Mus musculus	1:Experimental evidence at protein level	Peroxiredoxin-2	1	0.999	14	254	254	300	42	49	43	12	3	4	8	8	9	23	28	24	1	0	0	42	49	43	12	3	4	8	8	9	23	28	24	1	0	0	43	53	46	15	7	8	11	11	12	24	32	27	5	4	2	4.77536e+06	5780535	4.41899e+06	982778	502298	258002	1.19825e+06	1.13935e+06	715060	2.02065e+06	2.24468e+06	2.09425e+06	215124	0	0	678283	691684	541634	354883	303555	173072	476657	302401	260729	344346	334549	364597	941373	0	0		3
sp|Q61176|ARGI1_MOUSE	Q61176	ARGI1_MOUSE	Arg1	323	Mus musculus	1:Experimental evidence at protein level	Arginase-1	1	0.999	6	102	102	102	1	2	2	8	7	8	15	7	11	7	5	4	9	6	10	1	2	2	8	7	8	15	7	11	7	5	4	9	6	10	1	2	2	8	7	8	15	7	11	7	5	4	9	6	10	69827.9	125258	196654	1731815	1.93029e+06	2.0925e+06	2.2511e+06	1.87723e+06	1471578	2.2814e+06	1.63149e+06	2.06636e+06	2500437	1424836	2.14438e+06	109852	129592	128874	776713	911394	921621	1.00162e+06	854005	670692	441267	428497	339778	1.41242e+06	819757	925571		3
sp|Q61187|TS101_MOUSE	Q61187	TS101_MOUSE	Tsg101	391	Mus musculus	1:Experimental evidence at protein level	Tumor susceptibility gene 101 protein	1	0.999	10	53	53	53	15	14	13	0	0	0	3	3	3	1	0	1	0	0	0	15	14	13	0	0	0	3	3	3	1	0	1	0	0	0	15	14	13	0	0	0	3	3	3	1	0	1	0	0	0	649757	831822	606718	0	0	0	470799	306019	299450	96576	0	141054	0	0	0	127960	138451	120389	0	0	0	150558	181348	177743	131109	0	105983	0	0	0		3
sp|Q61191|HCFC1_MOUSE	Q61191	HCFC1_MOUSE	Hcfc1	2045	Mus musculus	1:Experimental evidence at protein level	Host cell factor 1	0.9028	0.9982	1	1	1	1	0	1	0	0	0	0	0	0	0	0	0	0	0	0	0	0	1	0	0	0	0	0	0	0	0	0	0	0	0	0	0	1	0	0	0	0	0	0	0	0	0	0	0	0	0	0	58444	0	0	0	0	0	0	0	0	0	0	0	0	0	0	0	0	0	0	0	0	0	0	0	0	0	0	0	0		0
sp|Q61200|NXPH1_MOUSE	Q61200	NXPH1_MOUSE	Nxph1	271	Mus musculus	2:Experimental evidence at transcript level	Neurexophilin-1	0.9994	0.9989	2	6	2	6	1	3	2	0	0	0	0	0	0	0	0	0	0	0	0	0	1	1	0	0	0	0	0	0	0	0	0	0	0	0	1	3	2	0	0	0	0	0	0	0	0	0	0	0	0	21297.5	85629.7	78662.6	0	0	0	0	0	0	0	0	0	0	0	0	45268.6	42486.9	42552.5	0	0	0	0	0	0	0	0	0	0	0	0		3
sp|Q61205|PA1B3_MOUSE	Q61205	PA1B3_MOUSE	Pafah1b3	232	Mus musculus	1:Experimental evidence at protein level	Platelet-activating factor acetylhydrolase IB subunit alpha1	1	0.999	5	10	10	10	2	3	3	0	0	0	0	0	1	1	0	0	0	0	0	2	3	3	0	0	0	0	0	1	1	0	0	0	0	0	2	3	3	0	0	0	0	0	1	1	0	0	0	0	0	130391	152431	174393	0	0	0	0	0	59430.2	52235.2	0	0	0	0	0	75845.7	93357.4	83599.1	0	0	0	0	0	59430.2	52235.2	0	0	0	0	0		3
sp|Q61206|PA1B2_MOUSE	Q61206	PA1B2_MOUSE	Pafah1b2	229	Mus musculus	1:Experimental evidence at protein level	Platelet-activating factor acetylhydrolase IB subunit alpha2	1	0.999	6	59	59	59	14	18	15	0	1	0	0	1	0	2	4	4	0	0	0	14	18	15	0	1	0	0	1	0	2	4	4	0	0	0	14	18	15	0	1	0	0	1	0	2	4	4	0	0	0	1.27019e+06	1.52379e+06	1.13369e+06	0	108681	0	0	132088	0	115763	211223	238030	0	0	0	333265	370431	311480	0	176332	0	0	214311	0	100120	129838	139937	0	0	0		3
sp|Q61207|SAP_MOUSE	Q61207	SAP_MOUSE	Psap	557	Mus musculus	1:Experimental evidence at protein level	Prosaposin	1	0.999	20	132	132	132	36	30	36	4	5	1	4	3	1	1	2	1	3	1	4	36	30	36	4	5	1	4	3	1	1	2	1	3	1	4	36	30	36	4	5	1	4	3	1	1	2	1	3	1	4	3702988	2.56017e+06	2.66598e+06	775109	527993	359894	431270	442618	249850	178546	109679	130541	984075	339597	892043	463449	357704	422070	327088	241138	360966	266768	274670	250594	179078	110006	130930	613559	340608	521876		3
sp|Q61214|DYR1A_MOUSE	Q61214	DYR1A_MOUSE	Dyrk1a	763	Mus musculus	1:Experimental evidence at protein level	Dual specificity tyrosine-phosphorylation-regulated kinase 1A	0.9538	0.9976	3	3	1	3	1	1	1	0	0	0	0	0	0	0	0	0	0	0	0	0	1	0	0	0	0	0	0	0	0	0	0	0	0	0	1	1	1	0	0	0	0	0	0	0	0	0	0	0	0	0	46125	16226.9	0	0	0	0	0	0	0	0	0	0	0	0	0	0	0	0	0	0	0	0	0	0	0	0	0	0	0		0
sp|Q61220|NELL2_MOUSE	Q61220	NELL2_MOUSE	Nell2	819	Mus musculus	1:Experimental evidence at protein level	Protein kinase C-binding protein NELL2	1	0.999	18	63	63	63	23	17	22	0	0	0	0	0	0	0	0	0	1	0	0	23	17	22	0	0	0	0	0	0	0	0	0	1	0	0	23	17	22	0	0	0	0	0	0	0	0	0	1	0	0	791951	832725	887818	0	0	0	0	0	0	0	0	0	337672	0	0	102071	105033	99603.6	0	0	0	0	0	0	0	0	0	394281	0	0		3
sp|Q61233|PLSL_MOUSE	Q61233	PLSL_MOUSE	Lcp1	627	Mus musculus	1:Experimental evidence at protein level	Plastin-2	1	0.999	35	284	216	284	16	23	16	1	2	5	56	67	64	7	7	9	6	3	2	14	19	12	0	0	1	46	53	54	2	4	5	3	1	2	16	23	16	1	2	5	56	67	64	7	7	9	6	3	2	781475	1.09327e+06	910034	114836	288894	445878	7483290	8632811	7.63116e+06	1.20276e+06	746925	1.3084e+06	1.39329e+06	854968	405609	132947	160738	107370	185939	219346	183760	540508	584727	486694	237152	190068	207367	394811	503594	357609		3
sp|Q61234|SNTA1_MOUSE	Q61234	SNTA1_MOUSE	Snta1	503	Mus musculus	1:Experimental evidence at protein level	Alpha-1-syntrophin	1	0.999	13	43	42	43	6	5	5	0	0	0	2	0	1	8	8	8	0	0	0	6	4	5	0	0	0	2	0	1	8	8	8	0	0	0	6	5	5	0	0	0	2	0	1	8	8	8	0	0	0	228218	252922	214067	0	0	0	122221	0	90058.6	1.19935e+06	789826	906446	0	0	0	54421.6	58425.9	60546.3	0	0	0	181345	0	133625	215298	199524	193915	0	0	0		3
sp|Q61235|SNTB2_MOUSE	Q61235	SNTB2_MOUSE	Sntb2	520	Mus musculus	1:Experimental evidence at protein level	Beta-2-syntrophin	0.9848	0.9986	3	3	3	4	0	1	2	0	0	0	0	0	0	0	0	0	0	0	0	0	1	2	0	0	0	0	0	0	0	0	0	0	0	0	0	2	2	0	0	0	0	0	0	0	0	0	0	0	0	0	74787.5	87404.2	0	0	0	0	0	0	0	0	0	0	0	0	0	74787.5	46309.9	0	0	0	0	0	0	0	0	0	0	0	0		2
sp|Q61239|FNTA_MOUSE	Q61239	FNTA_MOUSE	Fnta	377	Mus musculus	1:Experimental evidence at protein level	Protein farnesyltransferase/geranylgeranyltransferase type-1 subunit alpha	1	0.999	6	12	12	12	3	5	2	0	0	0	0	0	0	1	1	0	0	0	0	3	5	2	0	0	0	0	0	0	1	1	0	0	0	0	3	5	2	0	0	0	0	0	0	1	1	0	0	0	0	189040	182705	78817	0	0	0	0	0	0	0	51193.6	0	0	0	0	51248.6	56508.1	47757.9	0	0	0	0	0	0	0	55562.2	0	0	0	0		3
sp|Q61249|IGBP1_MOUSE	Q61249	IGBP1_MOUSE	Igbp1	340	Mus musculus	1:Experimental evidence at protein level	Immunoglobulin-binding protein 1	0.7329	0.9938	1	1	1	1	0	0	0	0	0	0	0	1	0	0	0	0	0	0	0	0	0	0	0	0	0	0	1	0	0	0	0	0	0	0	0	0	0	0	0	0	0	1	0	0	0	0	0	0	0	0	0	0	0	0	0	0	61203.9	0	0	0	0	0	0	0	0	0	0	0	0	0	0	0	0	0	0	0	0	0	0		0
sp|Q61263|SOAT1_MOUSE	Q61263	SOAT1_MOUSE	Soat1	540	Mus musculus	1:Experimental evidence at protein level	Sterol O-acyltransferase 1	0.9824	0.999	2	6	6	6	2	2	2	0	0	0	0	0	0	0	0	0	0	0	0	2	2	2	0	0	0	0	0	0	0	0	0	0	0	0	2	2	2	0	0	0	0	0	0	0	0	0	0	0	0	84474.9	30569.3	140781	0	0	0	0	0	0	0	0	0	0	0	0	46535.3	34766	70280.8	0	0	0	0	0	0	0	0	0	0	0	0		3
sp|Q61271|ACV1B_MOUSE	Q61271	ACV1B_MOUSE	Acvr1b	505	Mus musculus	1:Experimental evidence at protein level	Activin receptor type-1B	1	0.999	6	17	15	17	4	4	3	2	2	2	0	0	0	0	0	0	0	0	0	4	4	3	1	2	1	0	0	0	0	0	0	0	0	0	4	4	3	2	2	2	0	0	0	0	0	0	0	0	0	180387	183993	161815	339329	217485	220323	0	0	0	0	0	0	0	0	0	61729.9	65110.9	64851.4	146684	162263	142286	0	0	0	0	0	0	0	0	0		3
sp|Q61282|PGCA_MOUSE	Q61282	PGCA_MOUSE	Acan	2132	Mus musculus	1:Experimental evidence at protein level	Aggrecan core protein	1	0.999	12	32	32	33	13	10	8	0	0	0	0	0	1	0	0	0	0	0	0	13	10	8	0	0	0	0	0	1	0	0	0	0	0	0	13	11	8	0	0	0	0	0	1	0	0	0	0	0	0	555129	629104	567674	0	0	0	0	0	88222.6	0	0	0	0	0	0	87856.1	93106.3	113902	0	0	0	0	0	91002	0	0	0	0	0	0		3
sp|Q61290|CAC1E_MOUSE	Q61290	CAC1E_MOUSE	Cacna1e	2272	Mus musculus	1:Experimental evidence at protein level	Voltage-dependent R-type calcium channel subunit alpha-1E	1	0.999	20	64	53	64	18	19	21	3	2	1	0	0	0	0	0	0	0	0	0	13	14	20	3	2	1	0	0	0	0	0	0	0	0	0	18	19	21	3	2	1	0	0	0	0	0	0	0	0	0	658076	758486	751562	366148	343803	205051	0	0	0	0	0	0	0	0	0	67654.3	88810.2	88105.6	187081	281600	335135	0	0	0	0	0	0	0	0	0		3
sp|Q61292|LAMB2_MOUSE	Q61292	LAMB2_MOUSE	Lamb2	1799	Mus musculus	1:Experimental evidence at protein level	Laminin subunit beta-2	1	0.999	6	16	16	16	8	4	2	0	0	0	0	0	2	0	0	0	0	0	0	8	4	2	0	0	0	0	0	2	0	0	0	0	0	0	8	4	2	0	0	0	0	0	2	0	0	0	0	0	0	309345	247273	271471	0	0	0	0	0	279054	0	0	0	0	0	0	92036	93267.4	101856	0	0	0	0	0	204600	0	0	0	0	0	0		3
sp|Q61301|CTNA2_MOUSE	Q61301	CTNA2_MOUSE	Ctnna2	953	Mus musculus	1:Experimental evidence at protein level	Catenin alpha-2	1	0.999	61	438	336	438	100	107	82	10	4	4	1	0	0	34	45	51	0	0	0	81	85	64	7	3	1	1	0	0	22	33	39	0	0	0	100	107	82	10	4	4	1	0	0	34	45	51	0	0	0	7777800	6.82221e+06	6233795	1.15054e+06	423211	328255	0	0	0	4.48088e+06	4314830	4.75827e+06	0	0	0	223572	230617	244262	239818	137944	248108	0	0	0	305548	336456	315774	0	0	0		3
sp|Q61315|APC_MOUSE	Q61315	APC_MOUSE	Apc	2845	Mus musculus	1:Experimental evidence at protein level	Adenomatous polyposis coli protein	0.9997	0.9989	3	3	3	3	0	3	0	0	0	0	0	0	0	0	0	0	0	0	0	0	3	0	0	0	0	0	0	0	0	0	0	0	0	0	0	3	0	0	0	0	0	0	0	0	0	0	0	0	0	79930.2	112535	0	0	0	0	0	0	0	0	0	0	0	0	0	79930.2	92426.9	0	0	0	0	0	0	0	0	0	0	0	0	0		2
sp|Q61316|HSP74_MOUSE	Q61316	HSP74_MOUSE	Hspa4	841	Mus musculus	1:Experimental evidence at protein level	Heat shock 70 kDa protein 4	1	0.999	46	268	224	268	59	61	58	8	2	5	8	17	11	9	16	12	0	1	1	50	52	47	7	2	4	7	15	8	6	13	11	0	1	1	59	61	58	8	2	5	8	17	11	9	16	12	0	1	1	3.97679e+06	4771661	4017460	1.13073e+06	138517	614572	1.1205e+06	1.65308e+06	1.36686e+06	805867	1315619	1.04386e+06	0	138529	161988	263061	291015	298867	237057	164753	170522	284402	236758	237067	226574	210866	195324	0	244813	192670		3
sp|Q61327|SC6A3_MOUSE	Q61327	SC6A3_MOUSE	Slc6a3	619	Mus musculus	1:Experimental evidence at protein level	Sodium-dependent dopamine transporter	1	0.999	4	9	9	39	2	2	3	1	1	0	0	0	0	0	0	0	0	0	0	2	2	3	1	1	0	0	0	0	0	0	0	0	0	0	4	6	6	3	2	3	2	1	0	3	3	4	2	0	0	344601	184852	170990	149644	125871	0	0	0	0	0	0	0	0	0	0	93582.4	116643	103726	179827	151260	0	0	0	0	0	0	0	0	0	0		3
sp|Q61330|CNTN2_MOUSE	Q61330	CNTN2_MOUSE	Cntn2	1040	Mus musculus	1:Experimental evidence at protein level	Contactin-2	1	0.999	4	9	9	9	5	2	2	0	0	0	0	0	0	0	0	0	0	0	0	5	2	2	0	0	0	0	0	0	0	0	0	0	0	0	5	2	2	0	0	0	0	0	0	0	0	0	0	0	0	129860	114529	77076.8	0	0	0	0	0	0	0	0	0	0	0	0	71372.8	76213	81375.3	0	0	0	0	0	0	0	0	0	0	0	0		3
sp|Q61334|BAP29_MOUSE	Q61334	BAP29_MOUSE	Bcap29	240	Mus musculus	1:Experimental evidence at protein level	B-cell receptor-associated protein 29	1	0.999	8	43	43	43	13	9	13	3	1	4	0	0	0	0	0	0	0	0	0	13	9	13	3	1	4	0	0	0	0	0	0	0	0	0	13	9	13	3	1	4	0	0	0	0	0	0	0	0	0	919091	847543	1108986	636737	191611	456296	0	0	0	0	0	0	0	0	0	212391	237515	262211	274181	227157	216899	0	0	0	0	0	0	0	0	0		3
sp|Q61335|BAP31_MOUSE	Q61335	BAP31_MOUSE	Bcap31	245	Mus musculus	1:Experimental evidence at protein level	B-cell receptor-associated protein 31	1	0.999	15	132	132	132	29	29	31	16	13	14	0	0	0	0	0	0	0	0	0	29	29	31	16	13	14	0	0	0	0	0	0	0	0	0	29	29	31	16	13	14	0	0	0	0	0	0	0	0	0	2.09839e+06	2139767	2340931	1.94944e+06	2.0175e+06	2.00418e+06	0	0	0	0	0	0	0	0	0	216356	204367	197421	417968	543690	509099	0	0	0	0	0	0	0	0	0		3
sp|Q61361|PGCB_MOUSE	Q61361	PGCB_MOUSE	Bcan	883	Mus musculus	1:Experimental evidence at protein level	Brevican core protein	1	0.999	20	96	96	96	13	21	22	8	0	4	2	4	5	0	0	0	3	4	10	13	21	22	8	0	4	2	4	5	0	0	0	3	4	10	13	21	22	8	0	4	2	4	5	0	0	0	3	4	10	767471	1.00253e+06	1.07071e+06	517457	0	483476	193150	412206	739798	0	0	0	774173	1242833	1.78778e+06	137043	152094	124185	131880	0	173965	135738	199385	217748	0	0	0	408781	442778	674190		3
sp|Q61391|NEP_MOUSE	Q61391	NEP_MOUSE	Mme	750	Mus musculus	1:Experimental evidence at protein level	Neprilysin	1	0.999	4	12	12	12	4	4	3	0	1	0	0	0	0	0	0	0	0	0	0	4	4	3	0	1	0	0	0	0	0	0	0	0	0	0	4	4	3	0	1	0	0	0	0	0	0	0	0	0	0	205931	119947	91908.3	0	32643.6	0	0	0	0	0	0	0	0	0	0	53892	67162	37338.5	0	46972.9	0	0	0	0	0	0	0	0	0	0		3
sp|Q61410|KGP2_MOUSE	Q61410	KGP2_MOUSE	Prkg2	762	Mus musculus	1:Experimental evidence at protein level	cGMP-dependent protein kinase 2	1	0.999	5	14	10	14	5	5	4	0	0	0	0	0	0	0	0	0	0	0	0	4	4	2	0	0	0	0	0	0	0	0	0	0	0	0	5	5	4	0	0	0	0	0	0	0	0	0	0	0	0	259265	218411	165093	0	0	0	0	0	0	0	0	0	0	0	0	66491.1	63082.9	78587	0	0	0	0	0	0	0	0	0	0	0	0		3
sp|Q61414|K1C15_MOUSE	Q61414	K1C15_MOUSE	Krt15	452	Mus musculus	1:Experimental evidence at protein level	Keratin, type I cytoskeletal 15	1	0.9988	17	5	5	1819	0	0	0	0	1	0	0	1	0	0	1	0	2	0	0	0	0	0	0	1	0	0	1	0	0	1	0	2	0	0	37	40	33	134	133	182	146	160	176	106	79	87	178	162	166	0	0	0	0	95366.7	0	0	0	0	0	56777.3	0	436460	0	0	0	0	0	0	0	0	0	0	0	0	0	0	0	0	0		0
sp|Q61418|CLCN4_MOUSE	Q61418	CLCN4_MOUSE	Clcn4	747	Mus musculus	2:Experimental evidence at transcript level	H(+)/Cl(-) exchange transporter 4	1	0.999	10	40	40	61	13	10	9	2	4	2	0	0	0	0	0	0	0	0	0	13	10	9	2	4	2	0	0	0	0	0	0	0	0	0	18	13	15	4	6	4	0	0	0	0	0	1	0	0	0	638427	439670	491697	237856	345798	223861	0	0	0	0	0	0	0	0	0	121470	125459	110776	145140	135185	136770	0	0	0	0	0	0	0	0	0		3
sp|Q61420|S35A1_MOUSE	Q61420	S35A1_MOUSE	Slc35a1	336	Mus musculus	1:Experimental evidence at protein level	CMP-sialic acid transporter	0.9434	0.999	1	1	1	1	0	1	0	0	0	0	0	0	0	0	0	0	0	0	0	0	1	0	0	0	0	0	0	0	0	0	0	0	0	0	0	1	0	0	0	0	0	0	0	0	0	0	0	0	0	0	107296	0	0	0	0	0	0	0	0	0	0	0	0	0	0	0	0	0	0	0	0	0	0	0	0	0	0	0	0		0
sp|Q61423|KCNA4_MOUSE	Q61423	KCNA4_MOUSE	Kcna4	654	Mus musculus	1:Experimental evidence at protein level	Potassium voltage-gated channel subfamily A member 4	1	0.999	12	34	34	50	8	7	11	2	3	3	0	0	0	0	0	0	0	0	0	8	7	11	2	3	3	0	0	0	0	0	0	0	0	0	12	12	15	4	3	4	0	0	0	0	0	0	0	0	0	424523	349089	487858	99794.3	318960	345141	0	0	0	0	0	0	0	0	0	69789	63852.8	61569.3	373493	454394	358304	0	0	0	0	0	0	0	0	0		3
sp|Q61425|HCDH_MOUSE	Q61425	HCDH_MOUSE	Hadh	314	Mus musculus	1:Experimental evidence at protein level	Hydroxyacyl-coenzyme A dehydrogenase, mitochondrial	0.9999	0.999	3	9	9	9	1	4	1	0	0	1	0	1	0	0	0	1	0	0	0	1	4	1	0	0	1	0	1	0	0	0	1	0	0	0	1	4	1	0	0	1	0	1	0	0	0	1	0	0	0	30335.7	81671.1	30903.4	0	0	123183	0	116619	0	0	0	32629.7	0	0	0	49999.6	36219.6	18750.4	0	0	123183	0	116619	0	0	0	53780.6	0	0	0		3
sp|Q61469|PLPP1_MOUSE	Q61469	PLPP1_MOUSE	Plpp1	283	Mus musculus	1:Experimental evidence at protein level	Phospholipid phosphatase 1	1	0.999	3	7	7	7	1	2	4	0	0	0	0	0	0	0	0	0	0	0	0	1	2	4	0	0	0	0	0	0	0	0	0	0	0	0	1	2	4	0	0	0	0	0	0	0	0	0	0	0	0	100084	101960	134152	0	0	0	0	0	0	0	0	0	0	0	0	66938.3	101960	61456.3	0	0	0	0	0	0	0	0	0	0	0	0		3
sp|Q61470|CD37_MOUSE	Q61470	CD37_MOUSE	Cd37	281	Mus musculus	1:Experimental evidence at protein level	Leukocyte antigen CD37	1	0.999	6	11	11	11	0	0	0	0	0	0	2	5	3	0	0	1	0	0	0	0	0	0	0	0	0	2	5	3	0	0	1	0	0	0	0	0	0	0	0	0	2	5	3	0	0	1	0	0	0	0	0	0	0	0	0	624068	964901	633845	0	0	0	0	0	0	0	0	0	0	0	0	315692	310720	304711	0	0	0	0	0	0		0
sp|Q61481|PDE1A_MOUSE	Q61481	PDE1A_MOUSE	Pde1a	545	Mus musculus	1:Experimental evidence at protein level	Dual specificity calcium/calmodulin-dependent 3',5'-cyclic nucleotide phosphodiesterase 1A	1	0.999	18	49	49	54	14	16	19	0	0	0	0	0	0	0	0	0	0	0	0	14	16	19	0	0	0	0	0	0	0	0	0	0	0	0	15	17	22	0	0	0	0	0	0	0	0	0	0	0	0	821474	844258	668412	0	0	0	0	0	0	0	0	0	0	0	0	203113	222788	203872	0	0	0	0	0	0	0	0	0	0	0	0		3
sp|Q61490|CD166_MOUSE	Q61490	CD166_MOUSE	Alcam	583	Mus musculus	1:Experimental evidence at protein level	CD166 antigen	1	0.999	25	166	166	166	34	40	32	18	18	15	0	0	0	3	3	3	0	0	0	34	40	32	18	18	15	0	0	0	3	3	3	0	0	0	34	40	32	18	18	15	0	0	0	3	3	3	0	0	0	1.95241e+06	2.07826e+06	2238178	1.45501e+06	1.54838e+06	1.6165e+06	0	0	0	155575	140974	150675	0	0	0	143832	107446	163859	265678	239118	264417	0	0	0	221438	118803	167415	0	0	0		3
sp|Q61500|ITM2A_MOUSE	Q61500	ITM2A_MOUSE	Itm2a	263	Mus musculus	2:Experimental evidence at transcript level	Integral membrane protein 2A	1	0.9987	3	4	4	4	0	3	1	0	0	0	0	0	0	0	0	0	0	0	0	0	3	1	0	0	0	0	0	0	0	0	0	0	0	0	0	3	1	0	0	0	0	0	0	0	0	0	0	0	0	0	102625	131309	0	0	0	0	0	0	0	0	0	0	0	0	0	41230.5	146986	0	0	0	0	0	0	0	0	0	0	0	0		2
sp|Q61503|5NTD_MOUSE	Q61503	5NTD_MOUSE	Nt5e	576	Mus musculus	1:Experimental evidence at protein level	5'-nucleotidase	1	0.999	8	33	33	33	6	11	8	2	3	1	0	0	0	1	0	1	0	0	0	6	11	8	2	3	1	0	0	0	1	0	1	0	0	0	6	11	8	2	3	1	0	0	0	1	0	1	0	0	0	301170	430097	444589	221370	326398	52244.7	0	0	0	107546	0	143694	0	0	0	85221.9	100370	110102	146218	96987.1	58982.6	0	0	0	121416	0	162226	0	0	0		3
sp|Q61543|GSLG1_MOUSE	Q61543	GSLG1_MOUSE	Glg1	1175	Mus musculus	1:Experimental evidence at protein level	Golgi apparatus protein 1	1	0.999	45	228	228	228	59	66	52	14	11	13	2	3	2	0	1	0	2	1	2	59	66	52	14	11	13	2	3	2	0	1	0	2	1	2	59	66	52	14	11	13	2	3	2	0	1	0	2	1	2	3.09131e+06	3963903	2.82553e+06	1315407	1.30743e+06	1.18035e+06	342482	376931	284660	0	0	0	469856	0	384477	176201	189002	191981	259110	274733	231558	235464	187575	195314	0	0	0	304702	0	221999		3
sp|Q61545|EWS_MOUSE	Q61545	EWS_MOUSE	Ewsr1	655	Mus musculus	1:Experimental evidence at protein level	RNA-binding protein EWS	0.8138	0.9961	1	2	2	2	0	0	0	0	0	0	0	1	1	0	0	0	0	0	0	0	0	0	0	0	0	0	1	1	0	0	0	0	0	0	0	0	0	0	0	0	0	1	1	0	0	0	0	0	0	0	0	0	0	0	0	0	122204	198519	0	0	0	0	0	0	0	0	0	0	0	0	0	122204	198519	0	0	0	0	0	0		0
sp|Q61548|AP180_MOUSE	Q61548	AP180_MOUSE	Snap91	901	Mus musculus	1:Experimental evidence at protein level	Clathrin coat assembly protein AP180	1	0.999	18	189	141	189	56	49	48	9	1	4	1	3	1	4	5	8	0	0	0	48	37	38	8	1	1	0	0	0	1	3	4	0	0	0	56	49	48	9	1	4	1	3	1	4	5	8	0	0	0	5.16957e+06	4.33628e+06	4807624	1128607	318515	231154	0	220127	37247.9	417470	278750	607731	0	0	0	705470	669020	667770	291858	390560	144191	0	91953.9	50575	251514	164375	220822	0	0	0		3
sp|Q61549|AGRE1_MOUSE	Q61549	AGRE1_MOUSE	Adgre1	931	Mus musculus	1:Experimental evidence at protein level	Adhesion G protein-coupled receptor E1	1	0.998	7	15	15	15	0	0	0	0	0	0	3	10	2	0	0	0	0	0	0	0	0	0	0	0	0	3	10	2	0	0	0	0	0	0	0	0	0	0	0	0	3	10	2	0	0	0	0	0	0	0	0	0	0	0	0	558159	773036	352462	0	0	0	0	0	0	0	0	0	0	0	0	298216	242606	370338	0	0	0	0	0	0		0
sp|Q61553|FSCN1_MOUSE	Q61553	FSCN1_MOUSE	Fscn1	493	Mus musculus	1:Experimental evidence at protein level	Fascin	1	0.999	38	376	376	376	72	89	70	9	0	7	25	34	27	13	11	17	0	2	0	72	89	70	9	0	7	25	34	27	13	11	17	0	2	0	72	89	70	9	0	7	25	34	27	13	11	17	0	2	0	4.72108e+06	5.91113e+06	4.99726e+06	1.34991e+06	0	647415	4.39443e+06	4553352	4323161	1353836	1.01078e+06	1.51689e+06	0	384294	0	277487	307830	311864	365331	0	259333	539426	507838	502334	279232	253367	269660	0	429288	0		3
sp|Q61554|FBN1_MOUSE	Q61554	FBN1_MOUSE	Fbn1	2873	Mus musculus	1:Experimental evidence at protein level	Fibrillin-1	1	0.999	9	17	17	17	0	1	3	1	0	0	3	0	8	0	0	0	0	0	1	0	1	3	1	0	0	3	0	8	0	0	0	0	0	1	0	1	3	1	0	0	3	0	8	0	0	0	0	0	1	0	40725.9	103741	55847.3	0	0	182752	0	625636	0	0	0	0	0	368792	0	0	32255.5	75041.5	0	0	116652	0	166218	0	0	0	0	0	0		1
sp|Q61559|FCGRN_MOUSE	Q61559	FCGRN_MOUSE	Fcgrt	365	Mus musculus	1:Experimental evidence at protein level	IgG receptor FcRn large subunit p51	1	0.999	4	8	8	8	2	4	2	0	0	0	0	0	0	0	0	0	0	0	0	2	4	2	0	0	0	0	0	0	0	0	0	0	0	0	2	4	2	0	0	0	0	0	0	0	0	0	0	0	0	124598	153632	137587	0	0	0	0	0	0	0	0	0	0	0	0	83863.5	54300.3	111867	0	0	0	0	0	0	0	0	0	0	0	0		3
sp|Q61592|GAS6_MOUSE	Q61592	GAS6_MOUSE	Gas6	674	Mus musculus	2:Experimental evidence at transcript level	Growth arrest-specific protein 6	0.9814	0.9989	1	1	1	1	0	1	0	0	0	0	0	0	0	0	0	0	0	0	0	0	1	0	0	0	0	0	0	0	0	0	0	0	0	0	0	1	0	0	0	0	0	0	0	0	0	0	0	0	0	0	46379	0	0	0	0	0	0	0	0	0	0	0	0	0	0	0	0	0	0	0	0	0	0	0	0	0	0	0	0		0
sp|Q61598|GDIB_MOUSE	Q61598	GDIB_MOUSE	Gdi2	445	Mus musculus	1:Experimental evidence at protein level	Rab GDP dissociation inhibitor beta	1	0.999	42	777	505	777	124	132	99	19	10	7	51	74	66	54	57	70	3	7	4	86	93	63	6	4	3	31	52	48	34	39	46	0	0	0	124	132	99	19	10	7	51	74	66	54	57	70	3	7	4	8891518	10405198	8.08129e+06	1.13342e+06	590466	675833	6.69772e+06	9910234	9185396	6.13158e+06	6479523	6.6632e+06	217164	215966	551379	361464	494525	480040	270492	212779	229360	658105	677997	626726	519752	515381	538525	411496	201476	364645		3
sp|Q61599|GDIR2_MOUSE	Q61599	GDIR2_MOUSE	Arhgdib	200	Mus musculus	1:Experimental evidence at protein level	Rho GDP-dissociation inhibitor 2	1	0.999	8	45	45	45	2	7	2	0	0	0	12	13	9	0	0	0	0	0	0	2	7	2	0	0	0	12	13	9	0	0	0	0	0	0	2	7	2	0	0	0	12	13	9	0	0	0	0	0	0	77659.6	128417	94916.8	0	0	0	1.53227e+06	1.96625e+06	1.25755e+06	0	0	0	0	0	0	48382.6	78611.2	58144.6	0	0	0	544541	564692	504746	0	0	0	0	0	0		3
sp|Q61609|S20A1_MOUSE	Q61609	S20A1_MOUSE	Slc20a1	681	Mus musculus	1:Experimental evidence at protein level	Sodium-dependent phosphate transporter 1	1	0.999	5	13	13	17	3	2	2	0	0	0	0	0	0	0	2	4	0	0	0	3	2	2	0	0	0	0	0	0	0	2	4	0	0	0	5	3	3	0	0	0	0	0	0	0	2	4	0	0	0	89779.4	86980.2	102976	0	0	0	0	0	0	0	109203	328649	0	0	0	64576.2	61655	69086.6	0	0	0	0	0	0	0	81253.8	77975.3	0	0	0		3
sp|Q61614|EDNRA_MOUSE	Q61614	EDNRA_MOUSE	Ednra	427	Mus musculus	2:Experimental evidence at transcript level	Endothelin-1 receptor	0.9991	0.9989	2	11	11	11	1	3	3	0	0	0	0	0	0	0	3	1	0	0	0	1	3	3	0	0	0	0	0	0	0	3	1	0	0	0	1	3	3	0	0	0	0	0	0	0	3	1	0	0	0	45214.8	75641.8	70626.3	0	0	0	0	0	0	0	64786.2	67519.1	0	0	0	45214.8	39151.3	36314	0	0	0	0	0	0	0	64786.2	67519.1	0	0	0		3
sp|Q61616|DRD1_MOUSE	Q61616	DRD1_MOUSE	Drd1	446	Mus musculus	1:Experimental evidence at protein level	D(1A) dopamine receptor	0.9448	0.999	1	7	7	7	1	1	1	1	2	1	0	0	0	0	0	0	0	0	0	1	1	1	1	2	1	0	0	0	0	0	0	0	0	0	1	1	1	1	2	1	0	0	0	0	0	0	0	0	0	58484.5	60123.3	77593.9	94637.5	71648.9	54840.3	0	0	0	0	0	0	0	0	0	58484.5	60123.3	77593.9	94637.5	71648.9	54840.3	0	0	0	0	0	0	0	0	0		3
sp|Q61625|GRID2_MOUSE	Q61625	GRID2_MOUSE	Grid2	1007	Mus musculus	1:Experimental evidence at protein level	Glutamate receptor ionotropic, delta-2	1	0.9979	3	3	3	5	0	1	2	0	0	0	0	0	0	0	0	0	0	0	0	0	1	2	0	0	0	0	0	0	0	0	0	0	0	0	0	2	3	0	0	0	0	0	0	0	0	0	0	0	0	0	33164.3	57370.7	0	0	0	0	0	0	0	0	0	0	0	0	0	0	0	0	0	0	0	0	0	0	0	0	0	0	0		0
sp|Q61627|GRID1_MOUSE	Q61627	GRID1_MOUSE	Grid1	1009	Mus musculus	1:Experimental evidence at protein level	Glutamate receptor ionotropic, delta-1	1	0.999	14	51	49	51	13	15	12	2	5	1	0	0	0	0	1	2	0	0	0	13	14	11	2	5	1	0	0	0	0	1	2	0	0	0	13	15	12	2	5	1	0	0	0	0	1	2	0	0	0	1.24621e+06	1.30103e+06	1.04017e+06	217830	443425	102125	0	0	0	0	72594.7	144550	0	0	0	190512	134466	174288	304497	220454	321304	0	0	0	0	196614	148922	0	0	0		3
sp|Q61644|PACN1_MOUSE	Q61644	PACN1_MOUSE	Pacsin1	441	Mus musculus	1:Experimental evidence at protein level	Protein kinase C and casein kinase substrate in neurons protein 1	1	0.999	37	237	223	237	64	68	54	9	2	4	2	4	2	5	12	11	0	0	0	61	62	50	9	2	4	2	3	2	5	12	11	0	0	0	64	68	54	9	2	4	2	4	2	5	12	11	0	0	0	5.52198e+06	5752620	4871890	1.65251e+06	126482	495884	154815	474101	39909.8	602962	894187	2.13839e+06	0	0	0	378948	414527	373039	374425	210804	232739	274366	267249	113262	254982	209788	231155	0	0	0		3
sp|Q61646|HPT_MOUSE	Q61646	HPT_MOUSE	Hp	347	Mus musculus	1:Experimental evidence at protein level	Haptoglobin	1	0.999	5	54	54	54	0	0	1	2	3	9	2	5	15	1	1	1	4	7	3	0	0	1	2	3	9	2	5	15	1	1	1	4	7	3	0	0	1	2	3	9	2	5	15	1	1	1	4	7	3	0	0	95635.2	385567	525337	1.69649e+06	432653	1.01869e+06	2256717	222286	181203	153896	2009470	803251	989365	0	0	97709.7	218199	296514	826809	226630	425500	838924	227107	185133	157234	769349	428678	529926		1
sp|Q61655|DD19A_MOUSE	Q61655	DD19A_MOUSE	Ddx19a	478	Mus musculus	1:Experimental evidence at protein level	ATP-dependent RNA helicase DDX19A	1	0.999	4	10	10	10	5	3	2	0	0	0	0	0	0	0	0	0	0	0	0	5	3	2	0	0	0	0	0	0	0	0	0	0	0	0	5	3	2	0	0	0	0	0	0	0	0	0	0	0	0	205026	137088	59004	0	0	0	0	0	0	0	0	0	0	0	0	93428.3	72875.1	58585.2	0	0	0	0	0	0	0	0	0	0	0	0		3
sp|Q61656|DDX5_MOUSE	Q61656	DDX5_MOUSE	Ddx5	614	Mus musculus	1:Experimental evidence at protein level	Probable ATP-dependent RNA helicase DDX5	1	0.999	7	11	5	20	1	2	1	0	1	4	2	0	0	0	0	0	0	0	0	1	1	0	0	0	1	2	0	0	0	0	0	0	0	0	1	2	1	0	1	5	4	2	0	0	0	0	2	2	0	66713.3	45870.9	20770.1	0	75789.2	335382	118736	0	0	0	0	0	0	0	0	0	25347.2	23137.2	0	68757.8	114656	0	0	0	0	0	0	0	0	0		2
sp|Q61672|S29A2_MOUSE	Q61672	S29A2_MOUSE	Slc29a2	456	Mus musculus	2:Experimental evidence at transcript level	Equilibrative nucleoside transporter 2	0.9429	0.9966	1	2	2	2	0	0	0	0	1	0	0	0	0	0	0	1	0	0	0	0	0	0	0	1	0	0	0	0	0	0	1	0	0	0	0	0	0	0	1	0	0	0	0	0	0	1	0	0	0	0	0	0	0	178846	0	0	0	0	0	0	123225	0	0	0	0	0	0	0	178846	0	0	0	0	0	0	123225	0	0	0		0
sp|Q61687|ATRX_MOUSE	Q61687	ATRX_MOUSE	Atrx	2476	Mus musculus	1:Experimental evidence at protein level	Transcriptional regulator ATRX	1	0.998	4	14	14	14	2	1	1	2	0	1	1	3	1	0	0	1	0	1	0	2	1	1	2	0	1	1	3	1	0	0	1	0	1	0	2	1	1	2	0	1	1	3	1	0	0	1	0	1	0	106073	42770.9	54754.1	396589	0	463476	349609	303768	280423	0	0	62288.1	0	448441	0	48312.7	49283.8	63091.7	366758	0	463476	349609	303768	280423	0	0	62288.1	0	448441	0		3
sp|Q61699|HS105_MOUSE	Q61699	HS105_MOUSE	Hsph1	858	Mus musculus	1:Experimental evidence at protein level	Heat shock protein 105 kDa	1	0.999	44	180	180	218	45	68	51	4	0	1	0	0	0	3	5	3	0	0	0	45	68	51	4	0	1	0	0	0	3	5	3	0	0	0	52	76	59	5	0	2	1	2	3	6	8	4	0	0	0	2.84448e+06	3.7413e+06	2964415	189394	0	132867	0	0	0	240357	299141	339648	0	0	0	234796	229733	240800	111269	0	194167	0	0	0	104003	109481	157152	0	0	0		3
sp|Q61702|ITIH1_MOUSE	Q61702	ITIH1_MOUSE	Itih1	907	Mus musculus	1:Experimental evidence at protein level	Inter-alpha-trypsin inhibitor heavy chain H1	1	0.999	6	26	26	26	0	0	0	0	0	0	0	0	0	0	0	0	10	8	8	0	0	0	0	0	0	0	0	0	0	0	0	10	8	8	0	0	0	0	0	0	0	0	0	0	0	0	10	8	8	0	0	0	0	0	0	0	0	0	0	0	0	2.221e+06	1.04738e+06	1490426	0	0	0	0	0	0	0	0	0	0	0	0	794517	557884	603069		0
sp|Q61703|ITIH2_MOUSE	Q61703	ITIH2_MOUSE	Itih2	946	Mus musculus	1:Experimental evidence at protein level	Inter-alpha-trypsin inhibitor heavy chain H2	1	0.999	10	81	81	81	0	0	0	0	2	7	2	5	9	2	3	1	15	16	19	0	0	0	0	2	7	2	5	9	2	3	1	15	16	19	0	0	0	0	2	7	2	5	9	2	3	1	15	16	19	0	0	0	0	162830	1.18768e+06	153303	585806	718528	281179	269699	96648.2	6.03888e+06	4.32696e+06	5019056	0	0	0	0	98861.9	279495	102358	160875	198556	176897	167517	137687	586192	374988	507249		0
sp|Q61704|ITIH3_MOUSE	Q61704	ITIH3_MOUSE	Itih3	889	Mus musculus	1:Experimental evidence at protein level	Inter-alpha-trypsin inhibitor heavy chain H3	1	0.999	7	37	37	37	0	0	0	0	0	0	0	0	0	0	0	0	15	12	10	0	0	0	0	0	0	0	0	0	0	0	0	15	12	10	0	0	0	0	0	0	0	0	0	0	0	0	15	12	10	0	0	0	0	0	0	0	0	0	0	0	0	4.01631e+06	2.96451e+06	3.32448e+06	0	0	0	0	0	0	0	0	0	0	0	0	943365	587074	569278		0
sp|Q61730|IL1AP_MOUSE	Q61730	IL1AP_MOUSE	Il1rap	570	Mus musculus	1:Experimental evidence at protein level	Interleukin-1 receptor accessory protein	1	0.999	9	29	29	29	7	9	7	2	1	0	0	0	0	1	1	1	0	0	0	7	9	7	2	1	0	0	0	0	1	1	1	0	0	0	7	9	7	2	1	0	0	0	0	1	1	1	0	0	0	443688	561225	421231	106490	53412.6	0	0	0	0	99778.9	80791.6	109083	0	0	0	58584.9	70843.2	75301.2	57152.3	74778.5	0	0	0	0	139692	113110	152718	0	0	0		3
sp|Q61735|CD47_MOUSE	Q61735	CD47_MOUSE	Cd47	303	Mus musculus	1:Experimental evidence at protein level	Leukocyte surface antigen CD47	1	0.999	9	215	215	215	41	40	37	22	13	14	6	6	6	8	8	12	1	0	1	41	40	37	22	13	14	6	6	6	8	8	12	1	0	1	41	40	37	22	13	14	6	6	6	8	8	12	1	0	1	4046253	4353988	3.87145e+06	2.8476e+06	1.82427e+06	2.11221e+06	715111	468026	566692	874403	578746	773364	200734	0	0	1.08225e+06	1.13019e+06	1.14568e+06	1.05099e+06	778062	787805	402155	252905	284501	332392	218056	296105	403515	0	0		3
sp|Q61738|ITA7_MOUSE	Q61738	ITA7_MOUSE	Itga7	1179	Mus musculus	1:Experimental evidence at protein level	Integrin alpha-7	1	0.999	20	67	67	67	9	15	14	0	0	0	0	0	0	9	10	10	0	0	0	9	15	14	0	0	0	0	0	0	9	10	10	0	0	0	9	15	14	0	0	0	0	0	0	9	10	10	0	0	0	394546	505009	707077	0	0	0	0	0	0	1.16208e+06	975554	1.15274e+06	0	0	0	125886	110878	124807	0	0	0	0	0	0	202020	189070	180722	0	0	0		3
sp|Q61739|ITA6_MOUSE	Q61739	ITA6_MOUSE	Itga6	1091	Mus musculus	1:Experimental evidence at protein level	Integrin alpha-6	1	0.999	45	460	460	460	37	34	26	2	1	0	92	90	78	30	38	31	0	1	0	37	34	26	2	1	0	92	90	78	30	38	31	0	1	0	37	34	26	2	1	0	92	90	78	30	38	31	0	1	0	1.80349e+06	1.95834e+06	1.62806e+06	222750	125873	0	12091778	12200078	11470870	2.75991e+06	2.47573e+06	2.44221e+06	0	0	0	146533	150866	159361	142583	158437	0	718580	715524	666706	280381	250301	258955	0	0	0		3
sp|Q61749|EI2BD_MOUSE	Q61749	EI2BD_MOUSE	Eif2b4	524	Mus musculus	1:Experimental evidence at protein level	Translation initiation factor eIF2B subunit delta	0.9959	0.999	2	2	2	2	1	1	0	0	0	0	0	0	0	0	0	0	0	0	0	1	1	0	0	0	0	0	0	0	0	0	0	0	0	0	1	1	0	0	0	0	0	0	0	0	0	0	0	0	0	9961.17	34719	0	0	0	0	0	0	0	0	0	0	0	0	0	0	0	0	0	0	0	0	0	0	0	0	0	0	0	0		0
sp|Q61753|SERA_MOUSE	Q61753	SERA_MOUSE	Phgdh	533	Mus musculus	1:Experimental evidence at protein level	D-3-phosphoglycerate dehydrogenase	1	0.999	26	226	226	226	18	25	18	2	1	5	14	15	15	35	39	38	0	1	0	18	25	18	2	1	5	14	15	15	35	39	38	0	1	0	18	25	18	2	1	5	14	15	15	35	39	38	0	1	0	1.08746e+06	1412679	1.27226e+06	262656	0	624096	1.81667e+06	1.82417e+06	1.62326e+06	4772410	5925118	5.6861e+06	0	0	0	132228	153127	147181	340280	0	263053	269682	276439	275461	490610	486730	495536	0	0	0		3
sp|Q61762|KCNA5_MOUSE	Q61762	KCNA5_MOUSE	Kcna5	602	Mus musculus	1:Experimental evidence at protein level	Potassium voltage-gated channel subfamily A member 5	0.9338	0.996	5	3	3	18	0	0	1	1	0	1	0	0	0	0	0	0	0	0	0	0	0	1	1	0	1	0	0	0	0	0	0	0	0	0	4	4	3	4	1	2	0	0	0	0	0	0	0	0	0	0	0	47212.6	46155.8	0	61989.5	0	0	0	0	0	0	0	0	0	0	0	47212.6	46155.8	0	61989.5	0	0	0	0	0	0	0	0	0		1
sp|Q61765|K1H1_MOUSE	Q61765	K1H1_MOUSE	Krt31	416	Mus musculus	1:Experimental evidence at protein level	Keratin, type I cuticular Ha1	1	0.999	21	7	0	447	0	0	0	2	1	0	0	2	0	0	0	0	2	0	0	0	0	0	0	0	0	0	0	0	0	0	0	0	0	0	2	20	7	33	29	45	39	75	33	15	18	10	42	36	43	0	0	0	416790	130279	0	0	349916	0	0	0	0	270459	0	0	0	0	0	225111	130279	0	0	0	0	0	0	0	270459	0	0		0
sp|Q61768|KINH_MOUSE	Q61768	KINH_MOUSE	Kif5b	963	Mus musculus	1:Experimental evidence at protein level	Kinesin-1 heavy chain	1	0.999	28	113	55	113	22	24	26	1	1	1	3	8	4	5	9	9	0	0	0	10	14	10	0	0	1	2	4	2	2	5	5	0	0	0	22	24	26	1	1	1	3	8	4	5	9	9	0	0	0	1.01293e+06	1.22351e+06	1.02277e+06	163203	184339	57209	404457	862283	500000	527082	942344	895015	0	0	0	124983	131753	123188	162034	183019	169554	211407	198024	212289	183998	184279	193414	0	0	0		3
sp|Q61771|KIF3B_MOUSE	Q61771	KIF3B_MOUSE	Kif3b	747	Mus musculus	1:Experimental evidence at protein level	Kinesin-like protein KIF3B	0.9824	0.999	3	6	1	6	0	4	1	0	0	1	0	0	0	0	0	0	0	0	0	0	1	0	0	0	0	0	0	0	0	0	0	0	0	0	0	4	1	0	0	1	0	0	0	0	0	0	0	0	0	0	69896.8	106488	0	0	64037.1	0	0	0	0	0	0	0	0	0	0	67555.6	54961.8	0	0	70928.7	0	0	0	0	0	0	0	0	0		2
sp|Q61772|EPHA7_MOUSE	Q61772	EPHA7_MOUSE	Epha7	998	Mus musculus	1:Experimental evidence at protein level	Ephrin type-A receptor 7	1	0.999	16	53	25	72	14	11	14	4	3	3	0	0	0	2	1	1	0	0	0	8	7	7	2	0	1	0	0	0	0	0	0	0	0	0	17	13	16	7	5	5	1	1	0	3	2	2	0	0	0	771237	539854	812474	342368	166934	243829	0	0	0	141038	117728	110756	0	0	0	127212	111602	138145	149085	174470	125114	0	0	0	147404	123043	115756	0	0	0		3
sp|Q61781|K1C14_MOUSE	Q61781	K1C14_MOUSE	Krt14	484	Mus musculus	1:Experimental evidence at protein level	Keratin, type I cytoskeletal 14	1	0.999	39	2414	436	3022	71	76	62	154	157	337	149	180	265	109	118	108	186	256	186	22	26	11	24	20	87	19	25	48	13	20	18	23	57	23	77	85	71	208	213	388	221	246	310	150	140	124	262	296	231	6727335	7.99493e+06	7072772	71517024	63630524	158806912	63145008	62189012	106575184	42759064	31459870	29162892	112368568	65518028	59955660	683045	776108	757565	6.53582e+06	5.93128e+06	14194719	5497408	5673537	9684907	3.99139e+06	3.2014e+06	2694981	10454043	6.00985e+06	5.74857e+06		3
sp|Q61792|LASP1_MOUSE	Q61792	LASP1_MOUSE	Lasp1	263	Mus musculus	1:Experimental evidence at protein level	LIM and SH3 domain protein 1	1	0.999	15	98	78	98	4	8	6	0	0	0	12	22	14	8	13	11	0	0	0	2	5	3	0	0	0	12	21	13	6	9	7	0	0	0	4	8	6	0	0	0	12	22	14	8	13	11	0	0	0	498564	552046	572154	0	0	0	1310381	2.22607e+06	1.64488e+06	793035	1.24364e+06	1.04954e+06	0	0	0	143039	104496	107498	0	0	0	336913	348510	305870	262956	248330	262364	0	0	0		3
sp|Q61809|LRRN1_MOUSE	Q61809	LRRN1_MOUSE	Lrrn1	716	Mus musculus	2:Experimental evidence at transcript level	Leucine-rich repeat neuronal protein 1	1	0.999	9	27	27	27	10	7	7	0	1	2	0	0	0	0	0	0	0	0	0	10	7	7	0	1	2	0	0	0	0	0	0	0	0	0	10	7	7	0	1	2	0	0	0	0	0	0	0	0	0	422833	465580	347766	0	117198	209410	0	0	0	0	0	0	0	0	0	79643.1	76706.2	72066.9	0	194257	150720	0	0	0	0	0	0	0	0	0		3
sp|Q61820|RANT_MOUSE	Q61820	RANT_MOUSE	Rasl2-9	216	Mus musculus	2:Experimental evidence at transcript level	GTP-binding nuclear protein Ran, testis-specific isoform	0.9968	0.999	7	17	17	113	0	0	0	1	0	1	0	3	1	1	2	1	1	2	4	0	0	0	1	0	1	0	3	1	1	2	1	1	2	4	10	12	9	8	6	6	4	12	7	6	8	5	6	6	8	0	0	0	111137	0	114931	0	127323	152949	188691	142509	86701.1	446176	368794	280987	0	0	0	111137	0	114931	0	127323	152949	188691	142509	86701.1	446176	368794	280987		0
sp|Q61830|MRC1_MOUSE	Q61830	MRC1_MOUSE	Mrc1	1456	Mus musculus	1:Experimental evidence at protein level	Macrophage mannose receptor 1	1	0.999	5	10	10	10	2	2	5	0	0	0	0	0	0	0	0	1	0	0	0	2	2	5	0	0	0	0	0	0	0	0	1	0	0	0	2	2	5	0	0	0	0	0	0	0	0	1	0	0	0	0	145062	230116	0	0	0	0	0	0	0	0	0	0	0	0	0	92400.3	106542	0	0	0	0	0	0	0	0	0	0	0	0		2
sp|Q61831|MK10_MOUSE	Q61831	MK10_MOUSE	Mapk10	464	Mus musculus	1:Experimental evidence at protein level	Mitogen-activated protein kinase 10	1	0.999	13	52	7	52	14	17	12	0	2	2	0	1	0	1	2	1	0	0	0	2	3	1	0	1	0	0	0	0	0	0	0	0	0	0	14	17	12	0	2	2	0	1	0	1	2	1	0	0	0	839999	1.06325e+06	789766	0	134995	82989.3	0	50341.3	0	38171	110893	62617.5	0	0	0	115472	123179	119754	0	53712.1	106896	0	64843.2	0	95325.6	94479.5	80656	0	0	0		3
sp|Q61838|PZP_MOUSE	Q61838	PZP_MOUSE	Pzp	1495	Mus musculus	1:Experimental evidence at protein level	Pregnancy zone protein	1	0.999	54	299	281	299	75	120	82	5	1	2	1	2	2	1	2	1	2	2	1	74	117	81	4	0	0	0	0	0	1	2	0	1	1	0	75	120	82	5	1	2	1	2	2	1	2	1	2	2	1	5.56925e+06	8853429	5626457	736989	134939	697156	152637	257444	257627	315617	122144	119694	1159610	578532	184679	217830	290664	214067	216253	182339	796887	206253	347875	348121	199223	57187.6	161738	1.03288e+06	525396	1.61906e+06		3
sp|Q61851|FGFR3_MOUSE	Q61851	FGFR3_MOUSE	Fgfr3	801	Mus musculus	1:Experimental evidence at protein level	Fibroblast growth factor receptor 3	1	0.999	9	17	8	47	1	0	2	0	0	0	0	0	0	4	5	5	0	0	0	0	0	1	0	0	0	0	0	0	3	2	2	0	0	0	4	7	4	3	2	3	3	2	3	4	5	5	1	1	0	105220	0	96779.6	0	0	0	0	0	0	309802	445014	510173	0	0	0	165776	0	92706.4	0	0	0	0	0	0	121996	129834	120966	0	0	0		2
sp|Q61879|MYH10_MOUSE	Q61879	MYH10_MOUSE	Myh10	1976	Mus musculus	1:Experimental evidence at protein level	Myosin-10	1	0.999	217	4386	3686	4425	644	518	575	447	284	499	55	31	38	372	324	476	40	33	50	508	389	452	387	250	445	40	20	27	333	292	437	30	31	45	654	528	587	451	285	500	56	31	38	372	324	476	40	33	50	74600040	56810704	71267672	125070048	60879016	138502112	9989539	3075613	4511463	74004760	49629140	85721224	9543220	6124991	9440013	1.38544e+06	1.10303e+06	1.42392e+06	4.94782e+06	2864899	5270886	813438	477699	610135	3265069	2.21291e+06	3.3787e+06	1.30956e+06	968558	1.28953e+06		3
sp|Q61885|MOG_MOUSE	Q61885	MOG_MOUSE	Mog	246	Mus musculus	1:Experimental evidence at protein level	Myelin-oligodendrocyte glycoprotein	1	0.999	16	215	211	215	38	31	37	21	11	19	9	4	4	14	9	18	0	0	0	37	30	36	21	11	18	9	4	4	14	9	18	0	0	0	38	31	37	21	11	19	9	4	4	14	9	18	0	0	0	3049372	2.32116e+06	3376320	2651317	1.33583e+06	2.66043e+06	1.81446e+06	512777	635718	1.95631e+06	1.07677e+06	2.48881e+06	0	0	0	409114	362939	517486	496032	431147	518133	464642	235927	348674	487442	301980	504991	0	0	0		3
sp|Q61923|KCNA6_MOUSE	Q61923	KCNA6_MOUSE	Kcna6	529	Mus musculus	1:Experimental evidence at protein level	Potassium voltage-gated channel subfamily A member 6	1	0.999	8	16	16	49	5	5	3	1	1	1	0	0	0	0	0	0	0	0	0	5	5	3	1	1	1	0	0	0	0	0	0	0	0	0	12	14	11	7	2	3	0	0	0	0	0	0	0	0	0	302330	255641	139269	20219.9	58822.8	46893.2	0	0	0	0	0	0	0	0	0	114033	95622.5	83786.1	19420.1	88560.2	45038.5	0	0	0	0	0	0	0	0	0		3
sp|Q61937|NPM_MOUSE	Q61937	NPM_MOUSE	Npm1	292	Mus musculus	1:Experimental evidence at protein level	Nucleophosmin	1	0.999	8	133	133	133	25	15	16	5	5	10	14	7	5	5	3	1	6	8	8	25	15	16	5	5	10	14	7	5	5	3	1	6	8	8	25	15	16	5	5	10	14	7	5	5	3	1	6	8	8	1.08126e+06	580554	694391	432237	314517	772023	1.07494e+06	437461	476051	243744	227424	52099.6	658126	494716	767171	224749	137616	205041	154393	140337	202197	267873	149790	172630	115959	116591	86954.7	316841	176233	272104		3
sp|Q61955|KLK8_MOUSE	Q61955	KLK8_MOUSE	Klk8	260	Mus musculus	1:Experimental evidence at protein level	Kallikrein-8	0.9408	0.9989	1	11	11	11	0	0	0	1	1	1	1	1	1	1	1	1	1	0	1	0	0	0	1	1	1	1	1	1	1	1	1	1	0	1	0	0	0	1	1	1	1	1	1	1	1	1	1	0	1	0	0	0	153311	190565	134352	182458	121517	107710	92496.5	42446.4	43795.8	311521	0	377600	0	0	0	153311	190565	134352	182458	121517	107710	92496.5	42446.4	43795.8	311521	0	377600		0
sp|Q61990|PCBP2_MOUSE	Q61990	PCBP2_MOUSE	Pcbp2	362	Mus musculus	1:Experimental evidence at protein level	Poly(rC)-binding protein 2	1	0.999	7	28	18	101	1	2	2	2	0	3	4	2	4	3	3	2	0	0	0	1	1	1	1	0	2	4	1	2	2	2	1	0	0	0	7	7	6	7	6	7	9	7	9	9	7	11	2	4	3	106153	177655	215059	189284	0	266280	439217	238103	377926	337498	204366	203387	0	0	0	0	96687.3	117047	132557	0	184802	173763	126769	155948	137335	111203	106704	0	0	0		2
sp|Q62011|PDPN_MOUSE	Q62011	PDPN_MOUSE	Pdpn	172	Mus musculus	1:Experimental evidence at protein level	Podoplanin	0.9448	0.999	1	6	6	6	1	1	0	0	0	0	0	0	0	2	1	1	0	0	0	1	1	0	0	0	0	0	0	0	2	1	1	0	0	0	1	1	0	0	0	0	0	0	0	2	1	1	0	0	0	64753.3	52750.5	0	0	0	0	0	0	0	180025	78848	470251	0	0	0	64753.3	52750.5	0	0	0	0	0	0	0	180025	78848	470251	0	0	0		2
sp|Q62035|PTAFR_MOUSE	Q62035	PTAFR_MOUSE	Ptafr	341	Mus musculus	1:Experimental evidence at protein level	Platelet-activating factor receptor	0.9446	0.999	1	2	2	2	0	0	0	0	0	0	1	0	1	0	0	0	0	0	0	0	0	0	0	0	0	1	0	1	0	0	0	0	0	0	0	0	0	0	0	0	1	0	1	0	0	0	0	0	0	0	0	0	0	0	0	0	0	55875.5	0	0	0	0	0	0	0	0	0	0	0	0	0	0	0	0	0	0	0	0	0		0
sp|Q62048|PEA15_MOUSE	Q62048	PEA15_MOUSE	Pea15	130	Mus musculus	1:Experimental evidence at protein level	Astrocytic phosphoprotein PEA-15	1	0.999	8	51	51	51	15	11	11	0	2	1	2	2	1	1	1	4	0	0	0	15	11	11	0	2	1	2	2	1	1	1	4	0	0	0	15	11	11	0	2	1	2	2	1	1	1	4	0	0	0	922113	1.21912e+06	1.01774e+06	0	110510	138423	387511	233156	159033	121257	97342.6	248715	0	0	0	167908	214503	184514	0	135047	169157	241728	284923	194344	148180	118956	156390	0	0	0		3
sp|Q62059|CSPG2_MOUSE	Q62059	CSPG2_MOUSE	Vcan	3357	Mus musculus	1:Experimental evidence at protein level	Versican core protein	1	0.999	13	68	68	68	25	24	17	1	0	0	0	0	1	0	0	0	0	0	0	25	24	17	1	0	0	0	0	1	0	0	0	0	0	0	25	24	17	1	0	0	0	0	1	0	0	0	0	0	0	1642853	1.51552e+06	1.45915e+06	140528	0	0	0	0	110881	0	0	0	0	0	0	224758	218457	235552	137044	0	0	0	0	125712	0	0	0	0	0	0		3
sp|Q62074|KPCI_MOUSE	Q62074	KPCI_MOUSE	Prkci	595	Mus musculus	1:Experimental evidence at protein level	Protein kinase C iota type	1	0.999	3	5	5	5	1	2	2	0	0	0	0	0	0	0	0	0	0	0	0	1	2	2	0	0	0	0	0	0	0	0	0	0	0	0	1	2	2	0	0	0	0	0	0	0	0	0	0	0	0	32839.6	71457.2	92296.2	0	0	0	0	0	0	0	0	0	0	0	0	41371	48151.7	34315.3	0	0	0	0	0	0	0	0	0	0	0	0		3
sp|Q62077|PLCG1_MOUSE	Q62077	PLCG1_MOUSE	Plcg1	1302	Mus musculus	1:Experimental evidence at protein level	1-phosphatidylinositol 4,5-bisphosphate phosphodiesterase gamma-1	1	0.999	7	17	17	17	5	6	4	1	0	0	0	0	0	0	1	0	0	0	0	5	6	4	1	0	0	0	0	0	0	1	0	0	0	0	5	6	4	1	0	0	0	0	0	0	1	0	0	0	0	150480	188505	84966	183880	0	0	0	0	0	0	122878	0	0	0	0	57140.7	48037	44764.2	183880	0	0	0	0	0	0	122878	0	0	0	0		3
sp|Q62083|PICK1_MOUSE	Q62083	PICK1_MOUSE	Pick1	416	Mus musculus	1:Experimental evidence at protein level	PRKCA-binding protein	1	0.999	7	15	15	16	4	6	5	0	0	0	0	0	0	0	0	0	0	0	0	4	6	5	0	0	0	0	0	0	0	0	0	0	0	0	4	7	5	0	0	0	0	0	0	0	0	0	0	0	0	222391	203275	237939	0	0	0	0	0	0	0	0	0	0	0	0	70012.2	73074.4	58190.2	0	0	0	0	0	0	0	0	0	0	0	0		3
sp|Q62086|PON2_MOUSE	Q62086	PON2_MOUSE	Pon2	354	Mus musculus	1:Experimental evidence at protein level	Serum paraoxonase/arylesterase 2	1	0.999	6	41	41	41	14	10	7	0	0	0	0	0	0	0	0	0	3	3	4	14	10	7	0	0	0	0	0	0	0	0	0	3	3	4	14	10	7	0	0	0	0	0	0	0	0	0	3	3	4	610909	362891	507350	0	0	0	0	0	0	0	0	0	821339	446724	375225	117925	99944.6	127175	0	0	0	0	0	0	0	0	0	821339	446724	375225		3
sp|Q62087|PON3_MOUSE	Q62087	PON3_MOUSE	Pon3	354	Mus musculus	1:Experimental evidence at protein level	Serum paraoxonase/lactonase 3	0.9817	0.999	1	1	1	1	0	0	1	0	0	0	0	0	0	0	0	0	0	0	0	0	0	1	0	0	0	0	0	0	0	0	0	0	0	0	0	0	1	0	0	0	0	0	0	0	0	0	0	0	0	0	0	59677.9	0	0	0	0	0	0	0	0	0	0	0	0	0	0	0	0	0	0	0	0	0	0	0	0	0	0	0		0
sp|Q62092|NSG1_MOUSE	Q62092	NSG1_MOUSE	Nsg1	185	Mus musculus	1:Experimental evidence at protein level	Neuronal vesicle trafficking-associated protein 1	1	0.999	8	26	26	26	7	8	4	1	3	3	0	0	0	0	0	0	0	0	0	7	8	4	1	3	3	0	0	0	0	0	0	0	0	0	7	8	4	1	3	3	0	0	0	0	0	0	0	0	0	252714	358609	232819	367291	607943	508781	0	0	0	0	0	0	0	0	0	72025.3	83954.3	77972.9	367291	421972	353794	0	0	0	0	0	0	0	0	0		3
sp|Q62093|SRSF2_MOUSE	Q62093	SRSF2_MOUSE	Srsf2	221	Mus musculus	1:Experimental evidence at protein level	Serine/arginine-rich splicing factor 2	1	0.999	2	5	5	5	0	2	0	0	0	0	3	0	0	0	0	0	0	0	0	0	2	0	0	0	0	3	0	0	0	0	0	0	0	0	0	2	0	0	0	0	3	0	0	0	0	0	0	0	0	0	124811	0	0	0	0	362759	0	0	0	0	0	0	0	0	0	93514.7	0	0	0	0	206096	0	0	0	0	0	0	0	0		1
sp|Q62108|DLG4_MOUSE	Q62108	DLG4_MOUSE	Dlg4	724	Mus musculus	1:Experimental evidence at protein level	Disks large homolog 4	1	0.999	33	109	109	124	35	39	31	1	0	1	0	0	0	1	0	1	0	0	0	35	39	31	1	0	1	0	0	0	1	0	1	0	0	0	37	44	36	1	0	1	0	0	0	2	2	1	0	0	0	2.88388e+06	2364468	2.4746e+06	77013.7	0	114148	0	0	0	83587.5	0	77643.8	0	0	0	218016	221620	224512	172299	0	101643	0	0	0	107049	0	166123	0	0	0		3
sp|Q62132|PTPRR_MOUSE	Q62132	PTPRR_MOUSE	Ptprr	656	Mus musculus	1:Experimental evidence at protein level	Receptor-type tyrosine-protein phosphatase R	1	0.999	6	27	27	27	10	7	9	1	0	0	0	0	0	0	0	0	0	0	0	10	7	9	1	0	0	0	0	0	0	0	0	0	0	0	10	7	9	1	0	0	0	0	0	0	0	0	0	0	0	805466	629723	676907	120377	0	0	0	0	0	0	0	0	0	0	0	214350	193765	169009	218046	0	0	0	0	0	0	0	0	0	0	0		3
sp|Q62148|AL1A2_MOUSE	Q62148	AL1A2_MOUSE	Aldh1a2	518	Mus musculus	1:Experimental evidence at protein level	Retinal dehydrogenase 2	1	0.999	9	19	19	44	3	3	3	0	0	0	0	0	0	1	3	6	0	0	0	3	3	3	0	0	0	0	0	0	1	3	6	0	0	0	4	3	3	3	2	3	1	2	0	3	5	7	2	4	2	43807.1	52258.2	64400.2	0	0	0	0	0	0	76872.6	198232	346001	0	0	0	77710.8	64990.7	76432.9	0	0	0	0	0	0	136367	34802.2	77248.1	0	0	0		3
sp|Q62159|RHOC_MOUSE	Q62159	RHOC_MOUSE	Rhoc	193	Mus musculus	1:Experimental evidence at protein level	Rho-related GTP-binding protein RhoC	0.9999	0.999	12	8	8	271	1	1	1	0	0	0	0	1	1	1	1	1	0	0	0	1	1	1	0	0	0	0	1	1	1	1	1	0	0	0	46	47	49	5	0	4	8	15	14	29	26	27	0	0	1	135028	94745.7	189352	0	0	0	0	86932.6	99415.1	225086	143539	89010.4	0	0	0	135028	94745.7	189352	0	0	0	0	86932.6	99415.1	225086	143539	0	0	0	0		3
sp|Q62165|DAG1_MOUSE	Q62165	DAG1_MOUSE	Dag1	893	Mus musculus	1:Experimental evidence at protein level	Dystroglycan 1	1	0.999	11	34	34	34	7	7	11	0	1	1	0	0	0	1	3	3	0	0	0	7	7	11	0	1	1	0	0	0	1	3	3	0	0	0	7	7	11	0	1	1	0	0	0	1	3	3	0	0	0	324472	273124	398216	0	120898	117822	0	0	0	82788.9	208056	203399	0	0	0	94791	88232	96757.3	0	113923	111026	0	0	0	87746.4	79978	95069.4	0	0	0		3
sp|Q62167|DDX3X_MOUSE	Q62167	DDX3X_MOUSE	Ddx3x	662	Mus musculus	1:Experimental evidence at protein level	ATP-dependent RNA helicase DDX3X	1	0.999	18	86	5	86	6	11	8	4	5	11	6	7	6	2	4	2	5	8	1	0	0	0	0	0	2	0	0	1	0	0	1	0	1	0	6	11	8	4	5	11	6	7	6	2	4	2	5	8	1	316826	423219	449202	332665	362289	1.30887e+06	602448	683012	547104	224635	237197	95896.1	670464	1.54425e+06	255766	106569	77480.3	86930.1	220222	203835	258424	223872	183689	218150	147579	106898	115909	303261	440496	354527		3
sp|Q62168|K1H2_MOUSE	Q62168	K1H2_MOUSE	Krt32	407	Mus musculus	1:Experimental evidence at protein level	Keratin, type I cuticular Ha2	1	0.9951	8	5	5	259	0	0	0	2	0	1	0	1	0	0	0	0	1	0	0	0	0	0	2	0	1	0	1	0	0	0	0	1	0	0	2	1	2	22	19	29	29	29	22	7	11	7	29	22	28	0	0	0	0	0	196777	0	0	0	0	0	0	237004	0	0	0	0	0	0	0	196777	0	0	0	0	0	0	237004	0	0		0
sp|Q62170|SELPL_MOUSE	Q62170	SELPL_MOUSE	Selplg	397	Mus musculus	1:Experimental evidence at protein level	P-selectin glycoprotein ligand 1	1	0.9988	7	22	22	22	1	2	0	0	0	0	5	8	6	0	0	0	0	0	0	1	2	0	0	0	0	5	8	6	0	0	0	0	0	0	1	2	0	0	0	0	5	8	6	0	0	0	0	0	0	56060.2	41559.1	0	0	0	0	996611	1.15878e+06	626184	0	0	0	0	0	0	67694.9	50184.2	0	0	0	0	263498	291234	180056	0	0	0	0	0	0		2
sp|Q62178|SEM4A_MOUSE	Q62178	SEM4A_MOUSE	Sema4a	760	Mus musculus	1:Experimental evidence at protein level	Semaphorin-4A	1	0.999	10	29	29	29	10	10	9	0	0	0	0	0	0	0	0	0	0	0	0	10	10	9	0	0	0	0	0	0	0	0	0	0	0	0	10	10	9	0	0	0	0	0	0	0	0	0	0	0	0	581014	490318	438168	0	0	0	0	0	0	0	0	0	0	0	0	116950	101184	116968	0	0	0	0	0	0	0	0	0	0	0	0		3
sp|Q62179|SEM4B_MOUSE	Q62179	SEM4B_MOUSE	Sema4b	823	Mus musculus	1:Experimental evidence at protein level	Semaphorin-4B	1	0.999	3	12	12	12	1	2	1	0	0	0	0	0	0	1	3	4	0	0	0	1	2	1	0	0	0	0	0	0	1	3	4	0	0	0	1	2	1	0	0	0	0	0	0	1	3	4	0	0	0	0	40839.6	0	0	0	0	0	0	0	180593	236817	252322	0	0	0	0	40839.6	0	0	0	0	0	0	0	180593	158797	165184	0	0	0		1
sp|Q62186|SSRD_MOUSE	Q62186	SSRD_MOUSE	Ssr4	172	Mus musculus	1:Experimental evidence at protein level	Translocon-associated protein subunit delta	1	0.999	6	93	93	93	22	20	20	7	5	4	2	2	2	2	1	1	2	1	2	22	20	20	7	5	4	2	2	2	2	1	1	2	1	2	22	20	20	7	5	4	2	2	2	2	1	1	2	1	2	1.31521e+06	1.35663e+06	1.59186e+06	739427	630039	667049	377844	364383	371317	368090	97529.8	122010	552360	143691	712000	288092	258673	284273	302663	321219	336508	260862	243252	257562	240573	107933	135024	356592	266562	475099		3
sp|Q62188|DPYL3_MOUSE	Q62188	DPYL3_MOUSE	Dpysl3	570	Mus musculus	1:Experimental evidence at protein level	Dihydropyrimidinase-related protein 3	1	0.999	29	316	275	532	66	91	79	15	4	5	4	2	2	13	19	15	1	0	0	62	83	70	11	3	3	3	2	0	9	16	13	0	0	0	112	136	117	26	7	10	10	12	12	23	30	28	7	2	0	5.30825e+06	7.73502e+06	6317533	1.69609e+06	369430	423398	376283	165025	94184.5	976907	1.59551e+06	1.48669e+06	129325	0	0	320125	511206	366371	258769	139912	181292	120053	124618	108630	162237	172512	152960	149160	0	0		3
sp|Q62189|SNRPA_MOUSE	Q62189	SNRPA_MOUSE	Snrpa	287	Mus musculus	1:Experimental evidence at protein level	U1 small nuclear ribonucleoprotein A	1	0.999	3	16	9	16	4	4	3	1	2	2	0	0	0	0	0	0	0	0	0	3	3	2	0	1	0	0	0	0	0	0	0	0	0	0	4	4	3	1	2	2	0	0	0	0	0	0	0	0	0	253331	239741	161364	64030.8	169650	41453.7	0	0	0	0	0	0	0	0	0	68552.6	68628.5	66156.1	101403	73109.3	65648.7	0	0	0	0	0	0	0	0	0		3
sp|Q62192|CD180_MOUSE	Q62192	CD180_MOUSE	Cd180	661	Mus musculus	1:Experimental evidence at protein level	CD180 antigen	1	0.999	13	76	76	76	19	22	14	0	0	0	7	10	4	0	0	0	0	0	0	19	22	14	0	0	0	7	10	4	0	0	0	0	0	0	19	22	14	0	0	0	7	10	4	0	0	0	0	0	0	626259	684860	512156	0	0	0	473910	1109476	488750	0	0	0	0	0	0	120586	128008	128026	0	0	0	223059	237834	275511	0	0	0	0	0	0		3
sp|Q62217|SEM5A_MOUSE	Q62217	SEM5A_MOUSE	Sema5a	1077	Mus musculus	2:Experimental evidence at transcript level	Semaphorin-5A	0.875	0.9976	1	1	1	1	0	0	1	0	0	0	0	0	0	0	0	0	0	0	0	0	0	1	0	0	0	0	0	0	0	0	0	0	0	0	0	0	1	0	0	0	0	0	0	0	0	0	0	0	0	0	0	46447.4	0	0	0	0	0	0	0	0	0	0	0	0	0	0	0	0	0	0	0	0	0	0	0	0	0	0	0		0
sp|Q62261|SPTB2_MOUSE	Q62261	SPTB2_MOUSE	Sptbn1	2363	Mus musculus	1:Experimental evidence at protein level	Spectrin beta chain, non-erythrocytic 1	1	0.999	140	1148	1012	1148	245	261	226	31	15	13	9	1	1	93	124	126	2	1	0	202	228	194	26	13	12	9	1	0	87	117	121	1	1	0	245	261	226	31	15	13	9	1	1	93	124	126	2	1	0	29454072	24896314	29141296	5.24049e+06	1.47905e+06	1.09903e+06	739698	123209	164804	9911330	11738280	12155987	646325	158400	0	1.03488e+06	945496	940569	659532	272207	330453	239937	161028	198431	576319	419707	434396	418971	207022	0		3
sp|Q62266|SPR1A_MOUSE	Q62266	SPR1A_MOUSE	Sprr1a	144	Mus musculus	1:Experimental evidence at protein level	Cornifin-A	0.9987	0.9988	1	44	44	44	0	1	0	4	6	6	5	5	5	1	2	0	3	3	3	0	1	0	4	6	6	5	5	5	1	2	0	3	3	3	0	1	0	4	6	6	5	5	5	1	2	0	3	3	3	0	157745	0	1.94359e+06	1.66876e+06	2.77619e+06	2017209	1.6856e+06	11352098	562907	464579	0	2.39161e+06	1.16622e+06	1275159	0	157745	0	1.94359e+06	1.66876e+06	2.77619e+06	2017209	1.6856e+06	11097943	562907	464579	0	2.39161e+06	1.16622e+06	1275159		1
sp|Q62267|SPR1B_MOUSE	Q62267	SPR1B_MOUSE	Sprr1b	153	Mus musculus	2:Experimental evidence at transcript level	Cornifin-B	0.9991	0.9989	1	34	34	34	2	0	0	1	3	2	2	2	8	2	1	2	3	3	3	2	0	0	1	3	2	2	2	8	2	1	2	3	3	3	2	0	0	1	3	2	2	2	8	2	1	2	3	3	3	120594	171209	0	1.84058e+06	1.95541e+06	3.09013e+06	2.341e+06	1.73333e+06	11505899	1.12921e+06	928851	930404	2.66658e+06	1.2396e+06	1.45663e+06	120594	171209	0	1.84058e+06	1.95541e+06	3.09013e+06	2.341e+06	1.73333e+06	11043964	1.12921e+06	928851	930404	2.66658e+06	1.2396e+06	1.45663e+06		2
sp|Q62273|S26A2_MOUSE	Q62273	S26A2_MOUSE	Slc26a2	739	Mus musculus	1:Experimental evidence at protein level	Sulfate transporter	0.9444	0.999	1	2	2	2	0	2	0	0	0	0	0	0	0	0	0	0	0	0	0	0	2	0	0	0	0	0	0	0	0	0	0	0	0	0	0	2	0	0	0	0	0	0	0	0	0	0	0	0	0	0	0	0	0	0	0	0	0	0	0	0	0	0	0	0	0	0	0	0	0	0	0	0	0	0	0	0	0	0	0		0
sp|Q62277|SYPH_MOUSE	Q62277	SYPH_MOUSE	Syp	314	Mus musculus	1:Experimental evidence at protein level	Synaptophysin	1	0.999	15	1363	1363	1363	293	247	246	126	84	106	38	23	24	33	32	29	28	24	30	293	247	246	126	84	106	38	23	24	33	32	29	28	24	30	293	247	246	126	84	106	38	23	24	33	32	29	28	24	30	51798836	42866608	43645672	80303976	50810636	60052972	10623977	4128053	3.76261e+06	6019239	4474678	5626808	8018171	4.09452e+06	5.21067e+06	10879963	9333438	9537449	14531068	9055649	10988412	2222887	970742	889882	1.3326e+06	1.12167e+06	1.36917e+06	2227252	1.28489e+06	1.45759e+06		3
sp|Q62283|TSN7_MOUSE	Q62283	TSN7_MOUSE	Tspan7	249	Mus musculus	1:Experimental evidence at protein level	Tetraspanin-7	1	0.999	7	533	533	533	72	81	74	50	29	30	15	11	7	48	41	49	9	11	6	72	81	74	50	29	30	15	11	7	48	41	49	9	11	6	72	81	74	50	29	30	15	11	7	48	41	49	9	11	6	11488450	11608947	11167062	6282253	3.90267e+06	4.01232e+06	973982	608392	337780	18025624	11732244	16345539	1.00573e+06	751430	1.11987e+06	2644254	2.51341e+06	2.46606e+06	1.56381e+06	981827	976207	462956	216198	223894	2.45477e+06	1.91565e+06	2.3597e+06	464340	344337	544070		3
sp|Q62288|TICN1_MOUSE	Q62288	TICN1_MOUSE	Spock1	442	Mus musculus	2:Experimental evidence at transcript level	Testican-1	1	0.999	10	26	24	26	9	8	8	0	0	1	0	0	0	0	0	0	0	0	0	8	7	8	0	0	1	0	0	0	0	0	0	0	0	0	9	8	8	0	0	1	0	0	0	0	0	0	0	0	0	538334	548088	515077	0	0	0	0	0	0	0	0	0	0	0	0	146623	147357	176363	0	0	0	0	0	0	0	0	0	0	0	0		3
sp|Q62313|TGON1_MOUSE	Q62313	TGON1_MOUSE	Tgoln1	353	Mus musculus	1:Experimental evidence at protein level	Trans-Golgi network integral membrane protein 1	1	0.999	10	25	7	25	8	11	6	0	0	0	0	0	0	0	0	0	0	0	0	2	2	3	0	0	0	0	0	0	0	0	0	0	0	0	8	11	6	0	0	0	0	0	0	0	0	0	0	0	0	504429	536954	574705	0	0	0	0	0	0	0	0	0	0	0	0	146100	129621	152515	0	0	0	0	0	0	0	0	0	0	0	0		3
sp|Q62318|TIF1B_MOUSE	Q62318	TIF1B_MOUSE	Trim28	834	Mus musculus	1:Experimental evidence at protein level	Transcription intermediary factor 1-beta	1	0.9981	3	4	4	4	0	4	0	0	0	0	0	0	0	0	0	0	0	0	0	0	4	0	0	0	0	0	0	0	0	0	0	0	0	0	0	4	0	0	0	0	0	0	0	0	0	0	0	0	0	0	81095.9	0	0	0	0	0	0	0	0	0	0	0	0	0	0	0	0	0	0	0	0	0	0	0	0	0	0	0	0		0
sp|Q62348|TSN_MOUSE	Q62348	TSN_MOUSE	Tsn	228	Mus musculus	1:Experimental evidence at protein level	Translin	1	0.999	14	46	46	46	13	13	15	0	0	0	0	2	0	0	1	2	0	0	0	13	13	15	0	0	0	0	2	0	0	1	2	0	0	0	13	13	15	0	0	0	0	2	0	0	1	2	0	0	0	648517	915032	817705	0	0	0	0	113270	0	0	112869	209105	0	0	0	125917	144297	134055	0	0	0	0	0	0	0	112869	133022	0	0	0		3
sp|Q62351|TFR1_MOUSE	Q62351	TFR1_MOUSE	Tfrc	763	Mus musculus	1:Experimental evidence at protein level	Transferrin receptor protein 1	1	0.999	46	324	324	324	77	83	64	35	30	32	0	0	0	0	1	2	0	0	0	77	83	64	35	30	32	0	0	0	0	1	2	0	0	0	77	83	64	35	30	32	0	0	0	0	1	2	0	0	0	6.17373e+06	6.70969e+06	5.09716e+06	4788099	3.20783e+06	3752254	0	0	0	162929	91593.4	151689	0	0	0	182662	196398	188410	271536	261773	262459	0	0	0	486793	273659	264816	0	0	0		3
sp|Q62393|TPD52_MOUSE	Q62393	TPD52_MOUSE	Tpd52	224	Mus musculus	1:Experimental evidence at protein level	Tumor protein D52	1	0.999	10	40	40	40	11	14	11	1	0	0	1	1	1	0	0	0	0	0	0	11	14	11	1	0	0	1	1	1	0	0	0	0	0	0	11	14	11	1	0	0	1	1	1	0	0	0	0	0	0	690072	585978	606535	100830	0	0	123444	161243	111785	0	0	0	0	0	0	120353	102765	102823	102129	0	0	125035	229344	158997	0	0	0	0	0	0		3
sp|Q62413|EPHA6_MOUSE	Q62413	EPHA6_MOUSE	Epha6	1035	Mus musculus	1:Experimental evidence at protein level	Ephrin type-A receptor 6	1	0.999	10	12	11	57	4	3	2	1	1	1	0	0	0	0	0	0	0	0	0	4	2	2	1	1	1	0	0	0	0	0	0	0	0	0	11	8	9	6	7	7	1	1	0	3	2	2	0	0	0	106903	154664	144234	269202	229829	204129	0	0	0	0	0	0	0	0	0	80872.9	80673.9	64226.9	269202	229829	204129	0	0	0	0	0	0	0	0	0		3
sp|Q62417|SRBS1_MOUSE	Q62417	SRBS1_MOUSE	Sorbs1	1290	Mus musculus	1:Experimental evidence at protein level	Sorbin and SH3 domain-containing protein 1	1	0.999	4	8	8	8	0	1	0	0	0	0	1	0	0	1	3	2	0	0	0	0	1	0	0	0	0	1	0	0	1	3	2	0	0	0	0	1	0	0	0	0	1	0	0	1	3	2	0	0	0	0	30062.6	0	0	0	0	170428	0	0	74653.9	171864	167226	0	0	0	0	0	0	0	0	0	0	0	0	88074	91140.2	84039.1	0	0	0		0
sp|Q62418|DBNL_MOUSE	Q62418	DBNL_MOUSE	Dbnl	436	Mus musculus	1:Experimental evidence at protein level	Drebrin-like protein	1	0.999	11	53	53	53	3	9	4	0	0	3	4	11	7	5	3	4	0	0	0	3	9	4	0	0	3	4	11	7	5	3	4	0	0	0	3	9	4	0	0	3	4	11	7	5	3	4	0	0	0	139282	429324	318318	0	0	270069	305499	1.23966e+06	833605	323866	178828	238980	0	0	0	60078.9	70302.7	70447.1	0	0	184333	177467	229643	203172	132667	118970	123508	0	0	0		3
sp|Q62419|SH3G1_MOUSE	Q62419	SH3G1_MOUSE	Sh3gl1	368	Mus musculus	1:Experimental evidence at protein level	Endophilin-A2	1	0.999	10	5	5	35	2	1	1	0	0	0	1	0	0	0	0	0	0	0	0	2	1	1	0	0	0	1	0	0	0	0	0	0	0	0	12	9	9	3	0	0	1	0	0	0	0	1	0	0	0	70882.1	36717.6	11115.6	0	0	0	21573.9	0	0	0	0	0	0	0	0	34960.8	37677.1	11406.1	0	0	0	0	0	0	0	0	0	0	0	0		3
sp|Q62420|SH3G2_MOUSE	Q62420	SH3G2_MOUSE	Sh3gl2	352	Mus musculus	1:Experimental evidence at protein level	Endophilin-A1	1	0.999	23	134	104	134	44	40	41	6	0	0	0	0	0	0	1	2	0	0	0	34	32	33	3	0	0	0	0	0	0	1	1	0	0	0	44	40	41	6	0	0	0	0	0	0	1	2	0	0	0	4010025	3.85839e+06	3582511	365247	0	0	0	0	0	0	33472.8	149815	0	0	0	347036	338548	322604	265578	0	0	0	0	0	0	52701.2	117027	0	0	0		3
sp|Q62421|SH3G3_MOUSE	Q62421	SH3G3_MOUSE	Sh3gl3	347	Mus musculus	1:Experimental evidence at protein level	Endophilin-A3	0.9998	0.999	2	7	7	7	1	3	3	0	0	0	0	0	0	0	0	0	0	0	0	1	3	3	0	0	0	0	0	0	0	0	0	0	0	0	1	3	3	0	0	0	0	0	0	0	0	0	0	0	0	42823.7	48606.8	58621.4	0	0	0	0	0	0	0	0	0	0	0	0	42823.7	48606.8	58621.4	0	0	0	0	0	0	0	0	0	0	0	0		3
sp|Q62422|OSTF1_MOUSE	Q62422	OSTF1_MOUSE	Ostf1	215	Mus musculus	1:Experimental evidence at protein level	Osteoclast-stimulating factor 1	1	0.999	8	33	33	33	1	4	1	0	0	0	6	14	7	0	0	0	0	0	0	1	4	1	0	0	0	6	14	7	0	0	0	0	0	0	1	4	1	0	0	0	6	14	7	0	0	0	0	0	0	24890.8	94173.5	22499.6	0	0	0	781359	1.05962e+06	813865	0	0	0	0	0	0	45310.9	67173.3	40958.1	0	0	0	183296	150933	177966	0	0	0	0	0	0		3
sp|Q62425|NDUA4_MOUSE	Q62425	NDUA4_MOUSE	Ndufa4	82	Mus musculus	1:Experimental evidence at protein level	Cytochrome c oxidase subunit NDUFA4	1	0.999	5	25	25	25	6	6	5	2	2	4	0	0	0	0	0	0	0	0	0	6	6	5	2	2	4	0	0	0	0	0	0	0	0	0	6	6	5	2	2	4	0	0	0	0	0	0	0	0	0	440726	480755	428590	580834	362517	414648	0	0	0	0	0	0	0	0	0	168131	122217	133407	340888	237706	168103	0	0	0	0	0	0	0	0	0		3
sp|Q62426|CYTB_MOUSE	Q62426	CYTB_MOUSE	Cstb	98	Mus musculus	1:Experimental evidence at protein level	Cystatin-B	1	0.999	6	22	22	22	8	7	6	0	0	0	0	0	0	0	1	0	0	0	0	8	7	6	0	0	0	0	0	0	0	1	0	0	0	0	8	7	6	0	0	0	0	0	0	0	1	0	0	0	0	506849	461976	486767	0	0	0	0	0	0	0	83441.9	0	0	0	0	107155	101101	112409	0	0	0	0	0	0	0	0	0	0	0	0		3
sp|Q62433|NDRG1_MOUSE	Q62433	NDRG1_MOUSE	Ndrg1	394	Mus musculus	1:Experimental evidence at protein level	Protein NDRG1	1	0.999	8	23	23	23	7	5	8	0	0	1	0	0	0	0	1	1	0	0	0	7	5	8	0	0	1	0	0	0	0	1	1	0	0	0	7	5	8	0	0	1	0	0	0	0	1	1	0	0	0	354607	279450	389981	0	0	99328.1	0	0	0	0	35612	50652.2	0	0	0	67484.1	62279.3	82222.2	0	0	0	0	0	0	0	48515.8	69005.6	0	0	0		3
sp|Q62442|VAMP1_MOUSE	Q62442	VAMP1_MOUSE	Vamp1	118	Mus musculus	1:Experimental evidence at protein level	Vesicle-associated membrane protein 1	1	0.999	12	96	96	133	30	21	22	8	7	8	0	0	0	0	0	0	0	0	0	30	21	22	8	7	8	0	0	0	0	0	0	0	0	0	37	28	29	12	10	10	2	0	1	1	1	1	0	0	1	1.89939e+06	1.38441e+06	1.48664e+06	1.08251e+06	713933	1052721	0	0	0	0	0	0	0	0	0	512851	423077	473559	431284	323481	426139	0	0	0	0	0	0	0	0	0		3
sp|Q62443|NPTX1_MOUSE	Q62443	NPTX1_MOUSE	Nptx1	432	Mus musculus	1:Experimental evidence at protein level	Neuronal pentraxin-1	1	0.999	24	202	202	202	69	48	63	11	2	5	0	0	0	3	0	1	0	0	0	69	48	63	11	2	5	0	0	0	3	0	1	0	0	0	69	48	63	11	2	5	0	0	0	3	0	1	0	0	0	6.78405e+06	4.80458e+06	6.17885e+06	1.09593e+06	170533	507192	0	0	0	148169	0	89063.5	0	0	0	731052	572757	680284	479974	489906	416364	0	0	0	112065	0	67361.4	0	0	0		3
sp|Q62446|FKBP3_MOUSE	Q62446	FKBP3_MOUSE	Fkbp3	224	Mus musculus	1:Experimental evidence at protein level	Peptidyl-prolyl cis-trans isomerase FKBP3	1	0.999	2	5	5	5	1	3	1	0	0	0	0	0	0	0	0	0	0	0	0	1	3	1	0	0	0	0	0	0	0	0	0	0	0	0	1	3	1	0	0	0	0	0	0	0	0	0	0	0	0	38357.7	91528	47941.3	0	0	0	0	0	0	0	0	0	0	0	0	38357.7	43941.3	47941.3	0	0	0	0	0	0	0	0	0	0	0	0		3
sp|Q62448|IF4G2_MOUSE	Q62448	IF4G2_MOUSE	Eif4g2	906	Mus musculus	1:Experimental evidence at protein level	Eukaryotic translation initiation factor 4 gamma 2	1	0.999	3	6	6	6	3	1	1	0	0	0	0	0	0	1	0	0	0	0	0	3	1	1	0	0	0	0	0	0	1	0	0	0	0	0	3	1	1	0	0	0	0	0	0	1	0	0	0	0	0	60062.8	27516.7	14596.3	0	0	0	0	0	0	0	0	0	0	0	0	24860.1	35170.8	18656.5	0	0	0	0	0	0	0	0	0	0	0	0		3
sp|Q62465|VAT1_MOUSE	Q62465	VAT1_MOUSE	Vat1	406	Mus musculus	1:Experimental evidence at protein level	Synaptic vesicle membrane protein VAT-1 homolog	1	0.999	17	142	142	142	20	20	22	2	3	4	8	5	2	14	16	19	2	3	2	20	20	22	2	3	4	8	5	2	14	16	19	2	3	2	20	20	22	2	3	4	8	5	2	14	16	19	2	3	2	1.5412e+06	1434835	1.33359e+06	292557	242144	531904	612731	599222	267832	1593898	1.82683e+06	1.92623e+06	529468	408614	624870	126961	143487	124478	179582	148662	177497	166753	164251	161955	203189	198477	195390	325045	244996	384430		3
sp|Q62469|ITA2_MOUSE	Q62469	ITA2_MOUSE	Itga2	1178	Mus musculus	1:Experimental evidence at protein level	Integrin alpha-2	1	0.999	7	12	12	12	0	0	0	0	0	0	0	1	0	4	4	3	0	0	0	0	0	0	0	0	0	0	1	0	4	4	3	0	0	0	0	0	0	0	0	0	0	1	0	4	4	3	0	0	0	0	0	0	0	0	0	0	277108	0	194168	336001	151396	0	0	0	0	0	0	0	0	0	0	0	0	85599.6	90914	92747.5	0	0	0		0
sp|Q62470|ITA3_MOUSE	Q62470	ITA3_MOUSE	Itga3	1053	Mus musculus	1:Experimental evidence at protein level	Integrin alpha-3	1	0.999	14	59	59	59	12	14	14	4	1	0	0	0	0	4	3	7	0	0	0	12	14	14	4	1	0	0	0	0	4	3	7	0	0	0	12	14	14	4	1	0	0	0	0	4	3	7	0	0	0	580716	696658	684839	344643	163686	0	0	0	0	281535	171068	534175	0	0	0	108234	101957	91008.2	121963	231181	0	0	0	0	122133	115583	120183	0	0	0		3
sp|Q62507|COCH_MOUSE	Q62507	COCH_MOUSE	Coch	552	Mus musculus	1:Experimental evidence at protein level	Cochlin	1	0.999	4	10	10	10	4	3	3	0	0	0	0	0	0	0	0	0	0	0	0	4	3	3	0	0	0	0	0	0	0	0	0	0	0	0	4	3	3	0	0	0	0	0	0	0	0	0	0	0	0	182863	20524.2	70536.9	0	0	0	0	0	0	0	0	0	0	0	0	52453.9	37699.5	47131.9	0	0	0	0	0	0	0	0	0	0	0	0		3
sp|Q63739|TP4A1_MOUSE	Q63739	TP4A1_MOUSE	Ptp4a1	173	Mus musculus	1:Experimental evidence at protein level	Protein tyrosine phosphatase type IVA 1	0.9999	0.999	6	7	7	27	2	1	1	0	0	0	0	0	0	1	2	0	0	0	0	2	1	1	0	0	0	0	0	0	1	2	0	0	0	0	5	6	5	1	0	0	1	1	1	1	5	1	0	0	0	154854	37145	47848.2	0	0	0	0	0	0	85653.7	87895.6	0	0	0	0	81284	70750.9	91137.5	0	0	0	0	0	0	62064.7	63689.1	0	0	0	0		3
sp|Q63810|CANB1_MOUSE	Q63810	CANB1_MOUSE	Ppp3r1	170	Mus musculus	1:Experimental evidence at protein level	Calcineurin subunit B type 1	1	0.999	14	126	122	126	38	50	35	2	0	0	0	0	0	0	0	1	0	0	0	37	48	34	2	0	0	0	0	0	0	0	1	0	0	0	38	50	35	2	0	0	0	0	0	0	0	1	0	0	0	1413733	1.88607e+06	1.37771e+06	328270	0	0	0	0	0	0	0	125156	0	0	0	123700	154987	137550	237684	0	0	0	0	0	0	0	174486	0	0	0		3
sp|Q63844|MK03_MOUSE	Q63844	MK03_MOUSE	Mapk3	380	Mus musculus	1:Experimental evidence at protein level	Mitogen-activated protein kinase 3	1	0.999	18	66	64	220	10	12	11	0	0	0	4	11	5	3	4	6	0	0	0	10	12	9	0	0	0	4	11	5	3	4	6	0	0	0	37	36	35	5	3	1	11	21	13	15	21	18	1	2	1	534616	764972	602782	0	0	0	582889	1.11368e+06	608661	223973	299045	506179	0	0	0	86128.2	124294	120068	0	0	0	241266	228000	211364	137829	132896	142218	0	0	0		3
sp|Q63912|OMGP_MOUSE	Q63912	OMGP_MOUSE	Omg	440	Mus musculus	1:Experimental evidence at protein level	Oligodendrocyte-myelin glycoprotein	1	0.999	6	19	19	19	5	8	6	0	0	0	0	0	0	0	0	0	0	0	0	5	8	6	0	0	0	0	0	0	0	0	0	0	0	0	5	8	6	0	0	0	0	0	0	0	0	0	0	0	0	313005	441152	375010	0	0	0	0	0	0	0	0	0	0	0	0	149708	133782	146467	0	0	0	0	0	0	0	0	0	0	0	0		3
sp|Q63932|MP2K2_MOUSE	Q63932	MP2K2_MOUSE	Map2k2	401	Mus musculus	1:Experimental evidence at protein level	Dual specificity mitogen-activated protein kinase kinase 2	1	0.9989	9	2	2	55	1	1	0	0	0	0	0	0	0	0	0	0	0	0	0	1	1	0	0	0	0	0	0	0	0	0	0	0	0	0	16	15	13	1	0	0	2	1	1	2	1	3	0	0	0	0	0	0	0	0	0	0	0	0	0	0	0	0	0	0	0	0	0	0	0	0	0	0	0	0	0	0	0	0	0		0
sp|Q63959|KCNC3_MOUSE	Q63959	KCNC3_MOUSE	Kcnc3	769	Mus musculus	1:Experimental evidence at protein level	Voltage-gated potassium channel KCNC3	0.9995	0.9989	4	2	2	7	0	1	1	0	0	0	0	0	0	0	0	0	0	0	0	0	1	1	0	0	0	0	0	0	0	0	0	0	0	0	1	3	2	0	1	0	0	0	0	0	0	0	0	0	0	0	389606	61320	0	0	0	0	0	0	0	0	0	0	0	0	0	136222	150378	0	0	0	0	0	0	0	0	0	0	0	0		2
sp|Q64010|CRK_MOUSE	Q64010	CRK_MOUSE	Crk	304	Mus musculus	1:Experimental evidence at protein level	Adapter molecule crk	1	0.999	6	34	34	34	6	8	8	0	0	0	1	3	0	2	1	5	0	0	0	6	8	8	0	0	0	1	3	0	2	1	5	0	0	0	6	8	8	0	0	0	1	3	0	2	1	5	0	0	0	223339	449431	302232	0	0	0	118231	196026	0	100538	85660.3	321225	0	0	0	102485	125654	106447	0	0	0	107924	131556	0	46117.5	170214	135644	0	0	0		3
sp|Q640M6|GDPD5_MOUSE	Q640M6	GDPD5_MOUSE	Gdpd5	607	Mus musculus	1:Experimental evidence at protein level	Glycerophosphodiester phosphodiesterase domain-containing protein 5	1	0.999	6	23	23	23	9	7	6	0	1	0	0	0	0	0	0	0	0	0	0	9	7	6	0	1	0	0	0	0	0	0	0	0	0	0	9	7	6	0	1	0	0	0	0	0	0	0	0	0	0	819991	593704	548483	0	63666	0	0	0	0	0	0	0	0	0	0	172946	131041	143323	0	70200.6	0	0	0	0	0	0	0	0	0	0		3
sp|Q640R3|HECAM_MOUSE	Q640R3	HECAM_MOUSE	Hepacam	418	Mus musculus	1:Experimental evidence at protein level	Hepatic and glial cell adhesion molecule	1	0.999	13	329	329	329	48	50	48	9	1	4	0	0	0	50	58	61	0	0	0	48	50	48	9	1	4	0	0	0	50	58	61	0	0	0	48	50	48	9	1	4	0	0	0	50	58	61	0	0	0	3.85958e+06	4.18319e+06	4218846	803223	120196	347935	0	0	0	7555954	6601104	8415227	0	0	0	423610	409064	397649	299213	143847	163403	0	0	0	839488	797337	966299	0	0	0		3
sp|Q64105|SPRE_MOUSE	Q64105	SPRE_MOUSE	Spr	261	Mus musculus	1:Experimental evidence at protein level	Sepiapterin reductase	1	0.999	10	41	41	41	7	7	5	0	0	0	0	3	2	7	6	4	0	0	0	7	7	5	0	0	0	0	3	2	7	6	4	0	0	0	7	7	5	0	0	0	0	3	2	7	6	4	0	0	0	498444	504834	422183	0	0	0	0	357242	228245	545516	393886	366089	0	0	0	112864	138739	132125	0	0	0	0	139036	131784	120043	126038	129108	0	0	0		3
sp|Q64133|AOFA_MOUSE	Q64133	AOFA_MOUSE	Maoa	526	Mus musculus	1:Experimental evidence at protein level	Amine oxidase [flavin-containing] A	1	0.999	19	84	84	96	21	28	28	3	2	2	0	0	0	0	0	0	0	0	0	21	28	28	3	2	2	0	0	0	0	0	0	0	0	0	25	31	32	4	2	2	0	0	0	0	0	0	0	0	0	1.9216e+06	1.79721e+06	1.75108e+06	301936	194252	516841	0	0	0	0	0	0	0	0	0	316072	271706	296417	277416	212541	355043	0	0	0	0	0	0	0	0	0		3
sp|Q64152|BTF3_MOUSE	Q64152	BTF3_MOUSE	Btf3	204	Mus musculus	1:Experimental evidence at protein level	Transcription factor BTF3	1	0.999	2	11	11	11	1	3	1	0	0	0	0	0	0	2	2	2	0	0	0	1	3	1	0	0	0	0	0	0	2	2	2	0	0	0	1	3	1	0	0	0	0	0	0	2	2	2	0	0	0	45986.2	176980	45952.8	0	0	0	0	0	0	42394.4	49708.4	168978	0	0	0	53613.4	75922.5	53574.4	0	0	0	0	0	0	49425.9	57952.9	69484.8	0	0	0		3
sp|Q64191|ASPG_MOUSE	Q64191	ASPG_MOUSE	Aga	346	Mus musculus	1:Experimental evidence at protein level	N(4)-(beta-N-acetylglucosaminyl)-L-asparaginase	1	0.999	4	16	16	16	2	4	5	0	0	2	0	0	0	0	0	0	1	0	2	2	4	5	0	0	2	0	0	0	0	0	0	1	0	2	2	4	5	0	0	2	0	0	0	0	0	0	1	0	2	68017.6	72096.4	141956	0	0	379097	0	0	0	0	0	0	190891	0	504732	68017.6	44588.5	57469.7	0	0	203539	0	0	0	0	0	0	246989	0	463197		3
sp|Q641K1|CBPC1_MOUSE	Q641K1	CBPC1_MOUSE	Agtpbp1	1218	Mus musculus	1:Experimental evidence at protein level	Cytosolic carboxypeptidase 1	1	0.999	2	2	2	2	0	2	0	0	0	0	0	0	0	0	0	0	0	0	0	0	2	0	0	0	0	0	0	0	0	0	0	0	0	0	0	2	0	0	0	0	0	0	0	0	0	0	0	0	0	0	27568.6	0	0	0	0	0	0	0	0	0	0	0	0	0	0	0	0	0	0	0	0	0	0	0	0	0	0	0	0		0
sp|Q641P0|ARP3B_MOUSE	Q641P0	ARP3B_MOUSE	Actr3b	418	Mus musculus	1:Experimental evidence at protein level	Actin-related protein 3B	1	0.999	25	137	137	199	47	40	42	6	0	0	0	0	0	0	1	1	0	0	0	47	40	42	6	0	0	0	0	0	0	1	1	0	0	0	62	55	56	7	1	1	2	1	0	4	6	4	0	0	0	3508879	2.19692e+06	3.36517e+06	680749	0	0	0	0	0	0	72741.1	91795.2	0	0	0	220547	167948	199514	158034	0	0	0	0	0	0	104587	131983	0	0	0		3
sp|Q64237|DOPO_MOUSE	Q64237	DOPO_MOUSE	Dbh	622	Mus musculus	1:Experimental evidence at protein level	Dopamine beta-hydroxylase	1	0.999	10	34	34	34	13	9	8	1	1	2	0	0	0	0	0	0	0	0	0	13	9	8	1	1	2	0	0	0	0	0	0	0	0	0	13	9	8	1	1	2	0	0	0	0	0	0	0	0	0	764634	509129	623270	149708	120648	232467	0	0	0	0	0	0	0	0	0	156668	138058	124131	156543	138998	125886	0	0	0	0	0	0	0	0	0		3
sp|Q64264|5HT1A_MOUSE	Q64264	5HT1A_MOUSE	Htr1a	421	Mus musculus	2:Experimental evidence at transcript level	5-hydroxytryptamine receptor 1A	0.8832	0.9977	1	1	1	1	0	1	0	0	0	0	0	0	0	0	0	0	0	0	0	0	1	0	0	0	0	0	0	0	0	0	0	0	0	0	0	1	0	0	0	0	0	0	0	0	0	0	0	0	0	0	50775.9	0	0	0	0	0	0	0	0	0	0	0	0	0	0	0	0	0	0	0	0	0	0	0	0	0	0	0	0		0
sp|Q64291|K1C12_MOUSE	Q64291	K1C12_MOUSE	Krt12	487	Mus musculus	1:Experimental evidence at protein level	Keratin, type I cytoskeletal 12	1	0.9972	3	10	10	18	0	1	0	0	0	2	0	0	0	1	1	1	1	1	2	0	1	0	0	0	2	0	0	0	1	1	1	1	1	2	0	2	0	1	0	6	1	0	0	2	1	1	1	1	2	0	119298	0	0	0	508856	0	0	0	97109.2	120401	157509	401981	165439	384913	0	0	0	0	0	380570	0	0	0	97109.2	120401	157509	401981	165439	384913		0
sp|Q64299|CCN3_MOUSE	Q64299	CCN3_MOUSE	Ccn3	354	Mus musculus	1:Experimental evidence at protein level	CCN family member 3	1	0.999	6	26	26	26	7	10	7	1	0	0	0	0	0	1	0	0	0	0	0	7	10	7	1	0	0	0	0	0	1	0	0	0	0	0	7	10	7	1	0	0	0	0	0	1	0	0	0	0	0	518935	570476	552445	20265.3	0	0	0	0	0	66636.3	0	0	0	0	0	133601	129745	128880	18628.4	0	0	0	0	0	101534	0	0	0	0	0		3
sp|Q64310|SURF4_MOUSE	Q64310	SURF4_MOUSE	Surf4	269	Mus musculus	1:Experimental evidence at protein level	Surfeit locus protein 4	1	0.999	7	84	84	84	26	26	22	7	1	2	0	0	0	0	0	0	0	0	0	26	26	22	7	1	2	0	0	0	0	0	0	0	0	0	26	26	22	7	1	2	0	0	0	0	0	0	0	0	0	1.89228e+06	2162629	1.73259e+06	395516	181000	284048	0	0	0	0	0	0	0	0	0	876250	475286	835247	169386	605127	187454	0	0	0	0	0	0	0	0	0		3
sp|Q64314|CD34_MOUSE	Q64314	CD34_MOUSE	Cd34	382	Mus musculus	1:Experimental evidence at protein level	Hematopoietic progenitor cell antigen CD34	1	0.999	10	44	44	44	13	11	8	2	1	1	2	2	3	1	0	0	0	0	0	13	11	8	2	1	1	2	2	3	1	0	0	0	0	0	13	11	8	2	1	1	2	2	3	1	0	0	0	0	0	1.17764e+06	1.08062e+06	891173	443467	137525	155400	277148	158304	412362	83847.4	0	0	0	0	0	276375	243317	289467	234816	141396	159775	202694	162760	173585	96384	0	0	0	0	0		3
sp|Q64322|NPDC1_MOUSE	Q64322	NPDC1_MOUSE	Npdc1	332	Mus musculus	2:Experimental evidence at transcript level	Neural proliferation differentiation and control protein 1	1	0.999	7	25	25	25	7	8	9	0	0	1	0	0	0	0	0	0	0	0	0	7	8	9	0	0	1	0	0	0	0	0	0	0	0	0	7	8	9	0	0	1	0	0	0	0	0	0	0	0	0	572067	468618	435736	0	0	52738.3	0	0	0	0	0	0	0	0	0	121828	79656.1	98873.9	0	0	79337.4	0	0	0	0	0	0	0	0	0		3
sp|Q64324|STXB2_MOUSE	Q64324	STXB2_MOUSE	Stxbp2	593	Mus musculus	1:Experimental evidence at protein level	Syntaxin-binding protein 2	1	0.999	5	8	8	31	0	1	0	0	0	0	0	5	2	0	0	0	0	0	0	0	1	0	0	0	0	0	5	2	0	0	0	0	0	0	5	9	9	0	1	0	0	5	2	0	0	0	0	0	0	0	33332.2	0	0	0	0	0	353535	273098	0	0	0	0	0	0	0	0	0	0	0	0	0	138393	154199	0	0	0	0	0	0		0
sp|Q64331|MYO6_MOUSE	Q64331	MYO6_MOUSE	Myo6	1262	Mus musculus	1:Experimental evidence at protein level	Unconventional myosin-VI	1	0.999	58	271	271	271	78	72	74	4	1	3	0	0	0	7	14	17	1	0	0	78	72	74	4	1	3	0	0	0	7	14	17	1	0	0	78	72	74	4	1	3	0	0	0	7	14	17	1	0	0	5561363	4769734	5.50694e+06	378530	35462.5	334970	0	0	0	520633	731698	1.30085e+06	86857.5	0	0	159026	154537	162755	156502	67477.9	177481	0	0	0	172480	116387	158824	181866	0	0		3
sp|Q64332|SYN2_MOUSE	Q64332	SYN2_MOUSE	Syn2	586	Mus musculus	1:Experimental evidence at protein level	Synapsin-2	1	0.999	17	141	135	179	41	37	39	4	0	1	1	0	0	6	5	7	0	0	0	39	35	38	3	0	1	1	0	0	6	5	7	0	0	0	56	47	48	6	0	1	1	0	0	7	5	8	0	0	0	3.15479e+06	3.38079e+06	3.4784e+06	131624	0	55181.1	27964.9	0	0	605265	507511	821146	0	0	0	297054	272480	295826	200192	0	70203.8	59417.9	0	0	150038	100233	121108	0	0	0		3
sp|Q64362|AKTIP_MOUSE	Q64362	AKTIP_MOUSE	Aktip	292	Mus musculus	1:Experimental evidence at protein level	AKT-interacting protein	0.8715	0.9975	1	1	1	1	0	1	0	0	0	0	0	0	0	0	0	0	0	0	0	0	1	0	0	0	0	0	0	0	0	0	0	0	0	0	0	1	0	0	0	0	0	0	0	0	0	0	0	0	0	0	83591.9	0	0	0	0	0	0	0	0	0	0	0	0	0	0	0	0	0	0	0	0	0	0	0	0	0	0	0	0		0
sp|Q64387|PNOC_MOUSE	Q64387	PNOC_MOUSE	Pnoc	187	Mus musculus	2:Experimental evidence at transcript level	Prepronociceptin	0.9993	0.999	1	2	2	2	2	0	0	0	0	0	0	0	0	0	0	0	0	0	0	2	0	0	0	0	0	0	0	0	0	0	0	0	0	0	2	0	0	0	0	0	0	0	0	0	0	0	0	0	0	96830.8	0	0	0	0	0	0	0	0	0	0	0	0	0	0	0	0	0	0	0	0	0	0	0	0	0	0	0	0	0		0
sp|Q64430|ATP7A_MOUSE	Q64430	ATP7A_MOUSE	Atp7a	1491	Mus musculus	1:Experimental evidence at protein level	Copper-transporting ATPase 1	0.9034	0.994	2	2	2	2	1	0	0	0	0	0	0	1	0	0	0	0	0	0	0	1	0	0	0	0	0	0	1	0	0	0	0	0	0	0	1	0	0	0	0	0	0	1	0	0	0	0	0	0	0	0	0	0	0	0	0	0	0	0	0	0	0	0	0	0	0	0	0	0	0	0	0	0	0	0	0	0	0	0	0		0
sp|Q64433|CH10_MOUSE	Q64433	CH10_MOUSE	Hspe1	102	Mus musculus	1:Experimental evidence at protein level	10 kDa heat shock protein, mitochondrial	1	0.999	6	60	60	60	6	3	6	5	5	5	7	4	2	3	4	5	3	1	1	6	3	6	5	5	5	7	4	2	3	4	5	3	1	1	6	3	6	5	5	5	7	4	2	3	4	5	3	1	1	316504	85046.1	229622	534525	539839	764001	1.11262e+06	329769	367154	251986	378008	380755	416698	359021	0	85397.3	82587.2	63362.8	209936	216973	228657	370938	222918	248134	119406	115289	152861	281539	390354	0		3
sp|Q64436|ATP4A_MOUSE	Q64436	ATP4A_MOUSE	Atp4a	1034	Mus musculus	1:Experimental evidence at protein level	Potassium-transporting ATPase alpha chain 1	1	0.999	11	45	45	638	3	6	6	4	6	5	0	1	2	2	7	3	0	0	0	3	6	6	4	6	5	0	1	2	2	7	3	0	0	0	60	65	61	71	71	65	22	14	14	48	52	59	15	12	9	124379	64484.2	117323	193597	135496	247456	0	0	0	693735	462844	81825.1	0	0	0	86399.8	60208.8	108019	57525.6	77978.5	106828	0	0	0	569987	400423	418936	0	0	0		3
sp|Q64442|DHSO_MOUSE	Q64442	DHSO_MOUSE	Sord	357	Mus musculus	1:Experimental evidence at protein level	Sorbitol dehydrogenase	1	0.999	4	9	9	9	1	2	4	0	0	0	1	1	0	0	0	0	0	0	0	1	2	4	0	0	0	1	1	0	0	0	0	0	0	0	1	2	4	0	0	0	1	1	0	0	0	0	0	0	0	39433.5	115050	219085	0	0	0	105759	50218.1	0	0	0	0	0	0	0	48318.4	61536.1	70447.5	0	0	0	100521	0	0	0	0	0	0	0	0		3
sp|Q64444|CAH4_MOUSE	Q64444	CAH4_MOUSE	Ca4	305	Mus musculus	1:Experimental evidence at protein level	Carbonic anhydrase 4	1	0.999	9	82	82	82	19	19	22	7	4	4	1	0	0	2	2	2	0	0	0	19	19	22	7	4	4	1	0	0	2	2	2	0	0	0	19	19	22	7	4	4	1	0	0	2	2	2	0	0	0	1.40117e+06	1.12856e+06	1.29791e+06	730836	415281	405529	81947.1	0	0	210876	210326	236743	0	0	0	242370	233367	242065	258839	173592	171143	102496	0	0	136508	136186	152430	0	0	0		3
sp|Q64449|MRC2_MOUSE	Q64449	MRC2_MOUSE	Mrc2	1479	Mus musculus	1:Experimental evidence at protein level	C-type mannose receptor 2	0.9986	0.999	3	5	5	5	3	1	1	0	0	0	0	0	0	0	0	0	0	0	0	3	1	1	0	0	0	0	0	0	0	0	0	0	0	0	3	1	1	0	0	0	0	0	0	0	0	0	0	0	0	170277	182360	26337.9	0	0	0	0	0	0	0	0	0	0	0	0	78428.1	92875.8	70681	0	0	0	0	0	0	0	0	0	0	0	0		3
sp|Q64455|PTPRJ_MOUSE	Q64455	PTPRJ_MOUSE	Ptprj	1238	Mus musculus	1:Experimental evidence at protein level	Receptor-type tyrosine-protein phosphatase eta	1	0.999	18	93	78	93	18	20	17	6	7	3	5	8	5	0	2	2	0	0	0	17	18	15	4	5	2	2	7	4	0	2	2	0	0	0	18	20	17	6	7	3	5	8	5	0	2	2	0	0	0	1332873	1.08256e+06	1.22646e+06	923231	1.10677e+06	626615	386589	729926	652775	0	327714	284377	0	0	0	235962	231434	246282	273155	218543	210951	234411	238166	266857	0	466897	405154	0	0	0		3
sp|Q64467|G3PT_MOUSE	Q64467	G3PT_MOUSE	Gapdhs	440	Mus musculus	1:Experimental evidence at protein level	Glyceraldehyde-3-phosphate dehydrogenase, testis-specific	0.9988	0.999	5	27	27	205	0	1	0	3	2	1	3	1	3	1	3	0	2	4	3	0	1	0	3	2	1	3	1	3	1	3	0	2	4	3	13	17	10	13	12	14	14	16	12	15	18	13	10	16	12	0	35011.8	0	972251	671799	749711	619003	434401	536382	434654	315404	0	1.21501e+06	793668	765694	0	35011.8	0	972251	671799	749711	619003	434401	536382	434654	236338	0	1.21501e+06	793668	765694		1
sp|Q64487|PTPRD_MOUSE	Q64487	PTPRD_MOUSE	Ptprd	1912	Mus musculus	1:Experimental evidence at protein level	Receptor-type tyrosine-protein phosphatase delta	1	0.999	40	96	75	207	31	20	19	10	8	4	0	0	0	1	1	2	0	0	0	27	17	15	7	6	2	0	0	0	0	0	1	0	0	0	54	38	38	20	20	16	0	0	0	5	9	7	0	0	0	1.64204e+06	927131	1009765	1.73125e+06	1.12436e+06	519646	0	0	0	161764	141885	263552	0	0	0	201246	182425	200996	255734	210616	197276	0	0	0	224228	196672	214973	0	0	0		3
sp|Q64511|TOP2B_MOUSE	Q64511	TOP2B_MOUSE	Top2b	1612	Mus musculus	1:Experimental evidence at protein level	DNA topoisomerase 2-beta	1	0.999	6	10	8	10	2	8	0	0	0	0	0	0	0	0	0	0	0	0	0	2	6	0	0	0	0	0	0	0	0	0	0	0	0	0	2	8	0	0	0	0	0	0	0	0	0	0	0	0	0	136522	270392	0	0	0	0	0	0	0	0	0	0	0	0	0	95802.5	144503	0	0	0	0	0	0	0	0	0	0	0	0	0		2
sp|Q64514|TPP2_MOUSE	Q64514	TPP2_MOUSE	Tpp2	1262	Mus musculus	1:Experimental evidence at protein level	Tripeptidyl-peptidase 2	1	0.999	93	1394	1394	1394	428	338	348	64	22	16	19	18	9	33	12	26	23	19	19	428	338	348	64	22	16	19	18	9	33	12	26	23	19	19	428	338	348	64	22	16	19	18	9	33	12	26	23	19	19	51126052	40251392	42098512	10565078	1.88588e+06	1.26957e+06	1.94959e+06	1.28428e+06	789550	2.48399e+06	622272	1.80477e+06	5.39011e+06	3.75611e+06	3.77165e+06	1.29353e+06	1078349	1173219	559547	214991	212223	264736	202633	214893	199174	125706	174433	582915	510813	486296		3
sp|Q64516|GLPK_MOUSE	Q64516	GLPK_MOUSE	Gk	559	Mus musculus	1:Experimental evidence at protein level	Glycerol kinase	1	0.999	10	17	13	29	7	5	4	0	0	0	0	0	0	0	1	0	0	0	0	6	4	3	0	0	0	0	0	0	0	0	0	0	0	0	8	7	6	1	1	2	0	0	0	1	2	1	0	0	0	313912	175853	267204	0	0	0	0	0	0	0	91152.2	0	0	0	0	93767.9	76456.3	88948.6	0	0	0	0	0	0	0	0	0	0	0	0		3
sp|Q64518|AT2A3_MOUSE	Q64518	AT2A3_MOUSE	Atp2a3	999	Mus musculus	1:Experimental evidence at protein level	Sarcoplasmic/endoplasmic reticulum calcium ATPase 3	0.996	0.9988	10	2	2	64	1	1	0	0	0	0	0	0	0	0	0	0	0	0	0	1	1	0	0	0	0	0	0	0	0	0	0	0	0	0	9	9	14	9	13	9	1	0	0	0	0	0	0	0	0	48760.4	51506.6	0	0	0	0	0	0	0	0	0	0	0	0	0	48760.4	51506.6	0	0	0	0	0	0	0	0	0	0	0	0	0		2
sp|Q64519|SDC3_MOUSE	Q64519	SDC3_MOUSE	Sdc3	442	Mus musculus	1:Experimental evidence at protein level	Syndecan-3	1	0.999	4	9	9	9	4	3	1	0	0	0	0	0	0	0	0	1	0	0	0	4	3	1	0	0	0	0	0	0	0	0	1	0	0	0	4	3	1	0	0	0	0	0	0	0	0	1	0	0	0	83414.5	112023	48601.8	0	0	0	0	0	0	0	0	79906	0	0	0	47801.2	55457.5	49537.6	0	0	0	0	0	0	0	0	0	0	0	0		3
sp|Q64520|KGUA_MOUSE	Q64520	KGUA_MOUSE	Guk1	198	Mus musculus	1:Experimental evidence at protein level	Guanylate kinase	1	0.999	6	9	9	9	3	4	1	0	0	0	0	0	0	0	0	1	0	0	0	3	4	1	0	0	0	0	0	0	0	0	1	0	0	0	3	4	1	0	0	0	0	0	0	0	0	1	0	0	0	192709	283686	175159	0	0	0	0	0	0	0	0	72648.7	0	0	0	118638	102469	97715.7	0	0	0	0	0	0	0	0	187625	0	0	0		3
sp|Q64521|GPDM_MOUSE	Q64521	GPDM_MOUSE	Gpd2	727	Mus musculus	1:Experimental evidence at protein level	Glycerol-3-phosphate dehydrogenase, mitochondrial	1	0.999	28	100	100	100	33	22	25	5	4	5	1	0	0	1	1	2	0	0	1	33	22	25	5	4	5	1	0	0	1	1	2	0	0	1	33	22	25	5	4	5	1	0	0	1	1	2	0	0	1	1.6461e+06	1.06572e+06	1.36853e+06	564073	508272	500317	48187.8	0	0	79933.4	66380.9	171827	0	0	133953	113760	87969.7	104324	250344	147339	136507	185110	0	0	111699	92761	116731	0	0	514571		3
sp|Q64522|H2A2B_MOUSE	Q64522	H2A2B_MOUSE	H2ac21	130	Mus musculus	1:Experimental evidence at protein level	Histone H2A type 2-B	0.9998	0.999	7	316	45	316	27	22	23	22	16	39	23	17	26	14	11	14	20	23	19	1	1	2	4	3	5	4	3	5	5	2	2	4	2	2	27	22	23	22	16	39	23	17	26	14	11	14	20	23	19	4727137	4.09784e+06	4138185	20758100	10644993	18189090	11950918	10787101	9377757	3041891	3.89169e+06	1.48752e+06	15983743	5674026	6494894	3.62178e+06	3.49076e+06	3.53622e+06	7329940	9177144	12369330	9604800	7581753	5.56677e+06	3550544	2.96099e+06	2.88561e+06	13094860	4.73329e+06	5.8882e+06		3
sp|Q64523|H2A2C_MOUSE	Q64523	H2A2C_MOUSE	H2ac20	129	Mus musculus	1:Experimental evidence at protein level	Histone H2A type 2-C	1	0.999	9	77	0	517	36	11	4	6	2	3	3	2	2	0	2	1	3	1	1	0	0	0	0	0	0	0	0	0	0	0	0	0	0	0	106	50	49	55	26	31	41	21	25	15	16	10	30	22	20	3836510	1.26929e+06	792834	1.9196e+06	413171	739824	538043	289898	307465	0	150618	174248	859238	355560	380018	1.44233e+06	740551	626017	1.71188e+06	422808	662013	550593	239425	314636	0	154131	178313	764388	363853	388882	sp|Q6GSS7|H2A2A_MOUSE	3
sp|Q64669|NQO1_MOUSE	Q64669	NQO1_MOUSE	Nqo1	274	Mus musculus	1:Experimental evidence at protein level	NAD(P)H dehydrogenase [quinone] 1	0.9997	0.999	2	8	8	8	1	2	2	0	0	0	0	0	0	1	1	1	0	0	0	1	2	2	0	0	0	0	0	0	1	1	1	0	0	0	1	2	2	0	0	0	0	0	0	1	1	1	0	0	0	51627.9	88795.4	90847.3	0	0	0	0	0	0	99096.2	117884	116413	0	0	0	48583.9	44633.3	45002.4	0	0	0	0	0	0	105306	125270	123708	0	0	0		3
sp|Q64674|SPEE_MOUSE	Q64674	SPEE_MOUSE	Srm	302	Mus musculus	1:Experimental evidence at protein level	Spermidine synthase	1	0.999	6	30	30	30	5	6	3	0	0	0	2	4	3	2	2	3	0	0	0	5	6	3	0	0	0	2	4	3	2	2	3	0	0	0	5	6	3	0	0	0	2	4	3	2	2	3	0	0	0	120878	381545	109051	0	0	0	0	362737	65348.4	178133	353902	197787	0	0	0	65443	67142.8	78535.5	0	0	0	0	98301.5	112293	126675	248053	139678	0	0	0		3
sp|Q64676|CGT_MOUSE	Q64676	CGT_MOUSE	Ugt8	541	Mus musculus	1:Experimental evidence at protein level	2-hydroxyacylsphingosine 1-beta-galactosyltransferase	1	0.999	10	45	45	45	14	17	14	0	0	0	0	0	0	0	0	0	0	0	0	14	17	14	0	0	0	0	0	0	0	0	0	0	0	0	14	17	14	0	0	0	0	0	0	0	0	0	0	0	0	768293	824382	575149	0	0	0	0	0	0	0	0	0	0	0	0	127885	132439	97644.8	0	0	0	0	0	0	0	0	0	0	0	0		3
sp|Q64687|SIA8A_MOUSE	Q64687	SIA8A_MOUSE	St8sia1	355	Mus musculus	1:Experimental evidence at protein level	Alpha-N-acetylneuraminide alpha-2,8-sialyltransferase	0.9445	0.999	1	3	3	3	1	1	1	0	0	0	0	0	0	0	0	0	0	0	0	1	1	1	0	0	0	0	0	0	0	0	0	0	0	0	1	1	1	0	0	0	0	0	0	0	0	0	0	0	0	29170.4	20402.2	25744	0	0	0	0	0	0	0	0	0	0	0	0	29170.4	20402.2	25744	0	0	0	0	0	0	0	0	0	0	0	0		3
sp|Q64689|SIA8C_MOUSE	Q64689	SIA8C_MOUSE	St8sia3	380	Mus musculus	1:Experimental evidence at protein level	Alpha-N-acetylneuraminate alpha-2,8-sialyltransferase ST8SIA3	1	0.999	10	28	28	28	8	10	10	0	0	0	0	0	0	0	0	0	0	0	0	8	10	10	0	0	0	0	0	0	0	0	0	0	0	0	8	10	10	0	0	0	0	0	0	0	0	0	0	0	0	378333	348872	447865	0	0	0	0	0	0	0	0	0	0	0	0	83710.1	73534.3	93399.4	0	0	0	0	0	0	0	0	0	0	0	0		3
sp|Q64727|VINC_MOUSE	Q64727	VINC_MOUSE	Vcl	1066	Mus musculus	1:Experimental evidence at protein level	Vinculin	1	0.999	61	295	295	295	33	21	28	8	10	16	12	13	9	26	52	41	9	8	9	33	21	28	8	10	16	12	13	9	26	52	41	9	8	9	33	21	28	8	10	16	12	13	9	26	52	41	9	8	9	2113308	1.63007e+06	1.86112e+06	669524	1.57574e+06	2.07213e+06	1.60082e+06	2.04342e+06	1.48878e+06	2.80189e+06	4409205	3.70404e+06	2.70703e+06	1.5884e+06	1.88489e+06	260966	154734	159213	307619	360377	408541	381415	397723	362433	445154	289904	316818	735445	583689	602178		3
sp|Q64735|CR1L_MOUSE	Q64735	CR1L_MOUSE	Cr1l	483	Mus musculus	1:Experimental evidence at protein level	Complement component receptor 1-like protein	1	0.999	7	54	54	54	7	8	10	1	1	2	4	7	4	1	3	6	0	0	0	7	8	10	1	1	2	4	7	4	1	3	6	0	0	0	7	8	10	1	1	2	4	7	4	1	3	6	0	0	0	455529	462333	468917	241819	291945	331021	513750	639049	681628	327722	422503	455446	0	0	0	168362	169033	176168	241819	291945	331021	399171	411530	416887	327722	266426	280783	0	0	0		3
sp|Q64737|PUR2_MOUSE	Q64737	PUR2_MOUSE	Gart	1010	Mus musculus	1:Experimental evidence at protein level	Trifunctional purine biosynthetic protein adenosine-3	1	0.999	6	16	16	16	2	6	4	0	1	0	0	0	0	0	2	1	0	0	0	2	6	4	0	1	0	0	0	0	0	2	1	0	0	0	2	6	4	0	1	0	0	0	0	0	2	1	0	0	0	78710.4	147347	79989.1	0	511631	0	0	0	0	0	108261	61548	0	0	0	48262.6	57221.7	39303.3	0	0	0	0	0	0	0	108261	61548	0	0	0		3
sp|Q65CL1|CTNA3_MOUSE	Q65CL1	CTNA3_MOUSE	Ctnna3	895	Mus musculus	1:Experimental evidence at protein level	Catenin alpha-3	0.9992	0.9959	4	14	14	17	0	1	0	0	0	4	3	3	0	0	0	1	0	0	2	0	1	0	0	0	4	3	3	0	0	0	1	0	0	2	0	1	0	0	0	4	3	3	0	1	1	2	0	0	2	0	0	0	0	0	161982	0	0	0	0	0	0	0	0	0	0	0	0	0	0	0	0	0	0	0	0	0	0	0	0		0
sp|Q66GT5|PTPM1_MOUSE	Q66GT5	PTPM1_MOUSE	Ptpmt1	193	Mus musculus	1:Experimental evidence at protein level	Phosphatidylglycerophosphatase and protein-tyrosine phosphatase 1	1	0.999	5	15	15	15	7	5	3	0	0	0	0	0	0	0	0	0	0	0	0	7	5	3	0	0	0	0	0	0	0	0	0	0	0	0	7	5	3	0	0	0	0	0	0	0	0	0	0	0	0	246147	148888	91233.2	0	0	0	0	0	0	0	0	0	0	0	0	56200.9	50716.5	41057.9	0	0	0	0	0	0	0	0	0	0	0	0		3
sp|Q66L44|CBARP_MOUSE	Q66L44	CBARP_MOUSE	Cbarp	698	Mus musculus	1:Experimental evidence at protein level	Voltage-dependent calcium channel beta subunit-associated regulatory protein	1	0.999	6	12	12	12	4	5	3	0	0	0	0	0	0	0	0	0	0	0	0	4	5	3	0	0	0	0	0	0	0	0	0	0	0	0	4	5	3	0	0	0	0	0	0	0	0	0	0	0	0	196559	137524	56829.6	0	0	0	0	0	0	0	0	0	0	0	0	68364	50806.1	58734.7	0	0	0	0	0	0	0	0	0	0	0	0		3
sp|Q67BT3|S13A5_MOUSE	Q67BT3	S13A5_MOUSE	Slc13a5	572	Mus musculus	1:Experimental evidence at protein level	Na(+)/citrate cotransporter	1	0.999	6	41	41	41	6	4	7	1	0	0	0	0	0	7	4	12	0	0	0	6	4	7	1	0	0	0	0	0	7	4	12	0	0	0	6	4	7	1	0	0	0	0	0	7	4	12	0	0	0	194491	203226	256047	116197	0	0	0	0	0	826856	663204	966702	0	0	0	72765.9	91481.1	73522.6	133164	0	0	0	0	0	283752	213439	253664	0	0	0		3
sp|Q689Z5|SBNO1_MOUSE	Q689Z5	SBNO1_MOUSE	Sbno1	1390	Mus musculus	1:Experimental evidence at protein level	Protein strawberry notch homolog 1	0.9993	0.9979	3	3	3	3	0	1	0	0	0	0	0	0	0	1	1	0	0	0	0	0	1	0	0	0	0	0	0	0	1	1	0	0	0	0	0	1	0	0	0	0	0	0	0	1	1	0	0	0	0	0	41528.5	0	0	0	0	0	0	0	428489	185133	0	0	0	0	0	0	0	0	0	0	0	0	0	260874	185133	0	0	0	0		0
sp|Q68ED2|GRM7_MOUSE	Q68ED2	GRM7_MOUSE	Grm7	915	Mus musculus	1:Experimental evidence at protein level	Metabotropic glutamate receptor 7	1	0.999	22	75	65	75	20	16	13	9	11	6	0	0	0	0	0	0	0	0	0	15	14	13	8	10	5	0	0	0	0	0	0	0	0	0	20	16	13	9	11	6	0	0	0	0	0	0	0	0	0	784179	641881	929113	1.33038e+06	1.18674e+06	1.07724e+06	0	0	0	0	0	0	0	0	0	131785	127749	157109	401240	342641	350278	0	0	0	0	0	0	0	0	0		3
sp|Q68EF4|GRM4_MOUSE	Q68EF4	GRM4_MOUSE	Grm4	912	Mus musculus	1:Experimental evidence at protein level	Metabotropic glutamate receptor 4	1	0.999	9	13	13	36	6	3	2	0	1	1	0	0	0	0	0	0	0	0	0	6	3	2	0	1	1	0	0	0	0	0	0	0	0	0	12	10	4	2	4	4	0	0	0	0	0	0	0	0	0	247650	117745	66779.6	0	165515	155938	0	0	0	0	0	0	0	0	0	63126.1	58826.2	52836.1	0	121648	0	0	0	0	0	0	0	0	0	0		3
sp|Q68FD5|CLH1_MOUSE	Q68FD5	CLH1_MOUSE	Cltc	1675	Mus musculus	1:Experimental evidence at protein level	Clathrin heavy chain 1	1	0.999	137	3582	3582	3582	875	850	841	182	76	95	74	70	60	119	87	118	52	33	50	875	850	841	182	76	95	74	70	60	119	87	118	52	33	50	875	850	841	182	76	95	74	70	60	119	87	118	52	33	50	126165872	117327856	114836112	30229716	8.07304e+06	10795834	8954134	7862720	7.14006e+06	12280726	7.37152e+06	10563674	10394186	6833969	8486289	3076810	2.92259e+06	3111240	1.30918e+06	579196	590200	571786	517245	489934	541073	418927	495629	1.0343e+06	684005	785494		3
sp|Q68FD9|K1549_MOUSE	Q68FD9	K1549_MOUSE	Kiaa1549	1940	Mus musculus	1:Experimental evidence at protein level	UPF0606 protein KIAA1549	0.9436	0.999	1	1	1	1	0	1	0	0	0	0	0	0	0	0	0	0	0	0	0	0	1	0	0	0	0	0	0	0	0	0	0	0	0	0	0	1	0	0	0	0	0	0	0	0	0	0	0	0	0	0	24715.2	0	0	0	0	0	0	0	0	0	0	0	0	0	0	0	0	0	0	0	0	0	0	0	0	0	0	0	0		0
sp|Q68FE2|ATG9A_MOUSE	Q68FE2	ATG9A_MOUSE	Atg9a	839	Mus musculus	1:Experimental evidence at protein level	Autophagy-related protein 9A	1	0.999	14	89	89	89	31	25	21	5	3	4	0	0	0	0	0	0	0	0	0	31	25	21	5	3	4	0	0	0	0	0	0	0	0	0	31	25	21	5	3	4	0	0	0	0	0	0	0	0	0	1.91243e+06	1.50029e+06	1.42712e+06	411674	203365	205369	0	0	0	0	0	0	0	0	0	277703	253023	365765	244099	118777	132744	0	0	0	0	0	0	0	0	0		3
sp|Q68FE6|RIPR1_MOUSE	Q68FE6	RIPR1_MOUSE	Ripor1	1223	Mus musculus	1:Experimental evidence at protein level	Rho family-interacting cell polarization regulator 1	1	0.999	3	5	5	5	0	3	2	0	0	0	0	0	0	0	0	0	0	0	0	0	3	2	0	0	0	0	0	0	0	0	0	0	0	0	0	3	2	0	0	0	0	0	0	0	0	0	0	0	0	0	160323	85744.9	0	0	0	0	0	0	0	0	0	0	0	0	0	54378.3	66668.5	0	0	0	0	0	0	0	0	0	0	0	0		2
sp|Q68FE7|T151B_MOUSE	Q68FE7	T151B_MOUSE	Tmem151b	561	Mus musculus	2:Experimental evidence at transcript level	Transmembrane protein 151B	1	0.999	6	18	18	25	4	3	5	1	2	3	0	0	0	0	0	0	0	0	0	4	3	5	1	2	3	0	0	0	0	0	0	0	0	0	4	3	5	3	5	5	0	0	0	0	0	0	0	0	0	93879.6	76061.5	200493	0	261920	589473	0	0	0	0	0	0	0	0	0	61478.8	63530	81852.9	0	132570	198666	0	0	0	0	0	0	0	0	0		3
sp|Q68FF6|GIT1_MOUSE	Q68FF6	GIT1_MOUSE	Git1	770	Mus musculus	1:Experimental evidence at protein level	ARF GTPase-activating protein GIT1	1	0.999	7	22	13	22	7	8	5	0	0	0	0	1	0	0	1	0	0	0	0	4	5	3	0	0	0	0	0	0	0	1	0	0	0	0	7	8	5	0	0	0	0	1	0	0	1	0	0	0	0	761786	981248	952536	0	0	0	0	143819	0	0	88269.1	0	0	0	0	260923	305930	337461	0	0	0	0	655971	0	0	282466	0	0	0	0		3
sp|Q68FH0|PKP4_MOUSE	Q68FH0	PKP4_MOUSE	Pkp4	1190	Mus musculus	1:Experimental evidence at protein level	Plakophilin-4	1	0.999	10	6	6	50	1	2	2	0	0	0	0	0	0	0	1	0	0	0	0	1	2	2	0	0	0	0	0	0	0	1	0	0	0	0	10	17	8	0	0	0	0	0	0	4	6	5	0	0	0	112663	22485.4	54619	0	0	0	0	0	0	0	76975.6	0	0	0	0	0	0	0	0	0	0	0	0	0	0	0	0	0	0	0		0
sp|Q68FL4|SAHH3_MOUSE	Q68FL4	SAHH3_MOUSE	Ahcyl2	613	Mus musculus	1:Experimental evidence at protein level	Putative adenosylhomocysteinase 3	1	0.999	36	71	71	403	7	6	7	0	0	0	0	0	0	16	14	20	0	1	0	7	6	7	0	0	0	0	0	0	16	14	20	0	1	0	50	51	47	9	5	4	4	8	4	69	69	78	2	2	1	502607	536129	375067	0	0	0	0	0	0	2.12275e+06	1535067	2110844	0	168719	0	153604	184094	153465	0	0	0	0	0	0	235862	192254	253226	0	188703	0		3
sp|Q68FL6|SYMC_MOUSE	Q68FL6	SYMC_MOUSE	Mars1	902	Mus musculus	1:Experimental evidence at protein level	Methionine--tRNA ligase, cytoplasmic	1	0.999	12	30	30	30	11	9	8	0	0	0	0	0	0	0	1	1	0	0	0	11	9	8	0	0	0	0	0	0	0	1	1	0	0	0	11	9	8	0	0	0	0	0	0	0	1	1	0	0	0	357679	381421	361560	0	0	0	0	0	0	0	45119	27656.9	0	0	0	55543.3	65400.6	56957.2	0	0	0	0	0	0	0	67394.6	63232.7	0	0	0		3
sp|Q68FM6|PPR29_MOUSE	Q68FM6	PPR29_MOUSE	Elfn2	823	Mus musculus	1:Experimental evidence at protein level	Protein phosphatase 1 regulatory subunit 29	1	0.999	4	14	14	14	3	6	5	0	0	0	0	0	0	0	0	0	0	0	0	3	6	5	0	0	0	0	0	0	0	0	0	0	0	0	3	6	5	0	0	0	0	0	0	0	0	0	0	0	0	215175	265223	271807	0	0	0	0	0	0	0	0	0	0	0	0	93874.4	85019	82651.9	0	0	0	0	0	0	0	0	0	0	0	0		3
sp|Q69Z23|DYH17_MOUSE	Q69Z23	DYH17_MOUSE	Dnah17	4481	Mus musculus	1:Experimental evidence at protein level	Dynein axonemal heavy chain 17	1	0.999	12	69	42	69	1	2	1	6	6	6	9	9	8	2	3	2	4	4	6	1	2	1	5	3	4	6	5	4	1	1	1	3	1	4	1	2	1	6	6	6	9	9	8	2	3	2	4	4	6	66359.3	127590	26249.7	592308	496898	1.115e+06	2.11687e+06	830828	1.09308e+06	216927	220775	96407.9	1.16475e+06	629883	1.14136e+06	14936.4	19894.8	181040	194223	197633	285779	227975	220457	277274	160968	149730	130710	447660	336981	488572		3
sp|Q69Z26|CNTN4_MOUSE	Q69Z26	CNTN4_MOUSE	Cntn4	1026	Mus musculus	1:Experimental evidence at protein level	Contactin-4	1	0.999	8	15	15	15	4	4	6	0	0	0	0	0	0	1	0	0	0	0	0	4	4	6	0	0	0	0	0	0	1	0	0	0	0	0	4	4	6	0	0	0	0	0	0	1	0	0	0	0	0	186700	174403	156100	0	0	0	0	0	0	2239383	0	0	0	0	0	74206.4	67640.2	77540.9	0	0	0	0	0	0	0	0	0	0	0	0		3
sp|Q69Z98|BRSK2_MOUSE	Q69Z98	BRSK2_MOUSE	Brsk2	735	Mus musculus	1:Experimental evidence at protein level	Serine/threonine-protein kinase BRSK2	1	0.999	10	14	13	17	4	4	6	0	0	0	0	0	0	0	0	0	0	0	0	4	3	6	0	0	0	0	0	0	0	0	0	0	0	0	5	5	7	0	0	0	0	0	0	0	0	0	0	0	0	422445	269683	388238	0	0	0	0	0	0	0	0	0	0	0	0	111487	104531	129475	0	0	0	0	0	0	0	0	0	0	0	0		3
sp|Q69ZF3|GBA2_MOUSE	Q69ZF3	GBA2_MOUSE	Gba2	918	Mus musculus	1:Experimental evidence at protein level	Non-lysosomal glucosylceramidase	1	0.999	18	66	66	66	22	21	19	2	1	0	1	0	0	0	0	0	0	0	0	22	21	19	2	1	0	1	0	0	0	0	0	0	0	0	22	21	19	2	1	0	1	0	0	0	0	0	0	0	0	1.10495e+06	825597	748349	482717	59155.7	0	93504.1	0	0	0	0	0	0	0	0	150650	124049	136735	167787	155627	0	130407	0	0	0	0	0	0	0	0		3
sp|Q69ZF7|CNNM4_MOUSE	Q69ZF7	CNNM4_MOUSE	Cnnm4	771	Mus musculus	1:Experimental evidence at protein level	Metal transporter CNNM4	1	0.999	5	7	7	13	3	1	2	0	0	0	0	0	0	0	0	1	0	0	0	3	1	2	0	0	0	0	0	0	0	0	1	0	0	0	4	2	3	0	1	1	0	0	0	0	1	1	0	0	0	234072	0	276919	0	0	0	0	0	0	0	0	141695	0	0	0	167714	0	199605	0	0	0	0	0	0	0	0	141695	0	0	0		2
sp|Q69ZH9|RHG23_MOUSE	Q69ZH9	RHG23_MOUSE	Arhgap23	1483	Mus musculus	1:Experimental evidence at protein level	Rho GTPase-activating protein 23	0.9032	0.994	2	3	3	4	1	1	1	0	0	0	0	0	0	0	0	0	0	0	0	1	1	1	0	0	0	0	0	0	0	0	0	0	0	0	2	1	1	0	0	0	0	0	0	0	0	0	0	0	0	0	0	0	0	0	0	0	0	0	0	0	0	0	0	0	0	0	0	0	0	0	0	0	0	0	0	0	0	0	0		0
sp|Q69ZK0|PREX1_MOUSE	Q69ZK0	PREX1_MOUSE	Prex1	1650	Mus musculus	1:Experimental evidence at protein level	Phosphatidylinositol 3,4,5-trisphosphate-dependent Rac exchanger 1 protein	1	0.999	34	87	87	96	9	21	12	2	0	0	1	1	0	8	17	16	0	0	0	9	21	12	2	0	0	1	1	0	8	17	16	0	0	0	10	23	12	2	0	0	1	1	0	8	20	19	0	0	0	469205	1.1807e+06	500654	270275	0	0	135345	131205	0	723755	1.41609e+06	1.09724e+06	0	0	0	77123.6	86886.6	71095.2	204982	0	0	142245	221579	0	230141	191569	166893	0	0	0		3
sp|Q69ZK9|NLGN2_MOUSE	Q69ZK9	NLGN2_MOUSE	Nlgn2	836	Mus musculus	1:Experimental evidence at protein level	Neuroligin-2	0.9999	0.999	5	3	3	14	0	1	2	0	0	0	0	0	0	0	0	0	0	0	0	0	1	2	0	0	0	0	0	0	0	0	0	0	0	0	2	4	7	0	1	0	0	0	0	0	0	0	0	0	0	0	40737.3	75727.7	0	0	0	0	0	0	0	0	0	0	0	0	0	40737.3	52252.3	0	0	0	0	0	0	0	0	0	0	0	0		2
sp|Q69ZN6|GNPTA_MOUSE	Q69ZN6	GNPTA_MOUSE	Gnptab	1235	Mus musculus	2:Experimental evidence at transcript level	N-acetylglucosamine-1-phosphotransferase subunits alpha/beta	1	0.999	2	2	2	2	0	1	1	0	0	0	0	0	0	0	0	0	0	0	0	0	1	1	0	0	0	0	0	0	0	0	0	0	0	0	0	1	1	0	0	0	0	0	0	0	0	0	0	0	0	0	16497.5	14615.2	0	0	0	0	0	0	0	0	0	0	0	0	0	0	0	0	0	0	0	0	0	0	0	0	0	0	0		0
sp|Q69ZN7|MYOF_MOUSE	Q69ZN7	MYOF_MOUSE	Myof	2048	Mus musculus	1:Experimental evidence at protein level	Myoferlin	1	0.999	9	14	10	14	6	3	5	0	0	0	0	0	0	0	0	0	0	0	0	4	2	4	0	0	0	0	0	0	0	0	0	0	0	0	6	3	5	0	0	0	0	0	0	0	0	0	0	0	0	224993	131018	155385	0	0	0	0	0	0	0	0	0	0	0	0	94699.5	98172	59298.3	0	0	0	0	0	0	0	0	0	0	0	0		3
sp|Q69ZP3|PNKD_MOUSE	Q69ZP3	PNKD_MOUSE	Pnkd	385	Mus musculus	1:Experimental evidence at protein level	Probable hydrolase PNKD	0.9394	0.9989	1	1	1	1	1	0	0	0	0	0	0	0	0	0	0	0	0	0	0	1	0	0	0	0	0	0	0	0	0	0	0	0	0	0	1	0	0	0	0	0	0	0	0	0	0	0	0	0	0	24206.5	0	0	0	0	0	0	0	0	0	0	0	0	0	0	0	0	0	0	0	0	0	0	0	0	0	0	0	0	0		0
sp|Q69ZQ1|MYORG_MOUSE	Q69ZQ1	MYORG_MOUSE	Myorg	716	Mus musculus	1:Experimental evidence at protein level	Myogenesis-regulating glycosidase	1	0.999	6	15	15	15	4	3	3	0	1	0	0	0	0	1	1	2	0	0	0	4	3	3	0	1	0	0	0	0	1	1	2	0	0	0	4	3	3	0	1	0	0	0	0	1	1	2	0	0	0	213660	152504	137441	0	91118.4	0	0	0	0	169540	73603.2	287231	0	0	0	74053	72947.1	84430.4	0	0	0	0	0	0	156711	133774	171553	0	0	0		3
sp|Q69ZR2|HECD1_MOUSE	Q69ZR2	HECD1_MOUSE	Hectd1	2618	Mus musculus	1:Experimental evidence at protein level	E3 ubiquitin-protein ligase HECTD1	1	0.9987	3	3	3	3	1	1	1	0	0	0	0	0	0	0	0	0	0	0	0	1	1	1	0	0	0	0	0	0	0	0	0	0	0	0	1	1	1	0	0	0	0	0	0	0	0	0	0	0	0	3654.99	52084.3	28213	0	0	0	0	0	0	0	0	0	0	0	0	0	0	0	0	0	0	0	0	0	0	0	0	0	0	0		0
sp|Q69ZS6|SV2C_MOUSE	Q69ZS6	SV2C_MOUSE	Sv2c	727	Mus musculus	1:Experimental evidence at protein level	Synaptic vesicle glycoprotein 2C	1	0.999	18	131	131	145	41	43	35	7	2	2	0	0	0	1	0	0	0	0	0	41	43	35	7	2	2	0	0	0	1	0	0	0	0	0	42	45	38	8	5	6	0	0	0	1	0	0	0	0	0	4403032	3015154	3172815	1.97438e+06	428266	345976	0	0	0	38170.3	0	0	0	0	0	747363	619305	524477	713192	321372	307581	0	0	0	53627.3	0	0	0	0	0		3
sp|Q69ZS7|HBS1L_MOUSE	Q69ZS7	HBS1L_MOUSE	Hbs1l	682	Mus musculus	1:Experimental evidence at protein level	HBS1-like protein	0.9447	0.999	1	3	3	3	1	2	0	0	0	0	0	0	0	0	0	0	0	0	0	1	2	0	0	0	0	0	0	0	0	0	0	0	0	0	1	2	0	0	0	0	0	0	0	0	0	0	0	0	0	23192.3	30116	0	0	0	0	0	0	0	0	0	0	0	0	0	23192.3	30116	0	0	0	0	0	0	0	0	0	0	0	0	0		2
sp|Q69ZU6|THS7A_MOUSE	Q69ZU6	THS7A_MOUSE	Thsd7a	1645	Mus musculus	1:Experimental evidence at protein level	Thrombospondin type-1 domain-containing protein 7A	1	0.999	4	9	9	9	4	3	2	0	0	0	0	0	0	0	0	0	0	0	0	4	3	2	0	0	0	0	0	0	0	0	0	0	0	0	4	3	2	0	0	0	0	0	0	0	0	0	0	0	0	566881	564824	117662	0	0	0	0	0	0	0	0	0	0	0	0	328599	371657	130899	0	0	0	0	0	0	0	0	0	0	0	0		3
sp|Q69ZW3|EHBP1_MOUSE	Q69ZW3	EHBP1_MOUSE	Ehbp1	1231	Mus musculus	1:Experimental evidence at protein level	EH domain-binding protein 1	1	0.9989	4	6	6	6	1	3	1	0	0	0	0	0	0	0	0	0	0	1	0	1	3	1	0	0	0	0	0	0	0	0	0	0	1	0	1	3	1	0	0	0	0	0	0	0	0	0	0	1	0	0	126830	93822.5	0	0	0	0	0	0	0	0	0	0	219954	0	0	104419	93822.5	0	0	0	0	0	0	0	0	0	0	0	0		2
sp|Q69ZZ6|TMCC1_MOUSE	Q69ZZ6	TMCC1_MOUSE	Tmcc1	649	Mus musculus	1:Experimental evidence at protein level	Transmembrane and coiled-coil domains protein 1	0.9439	0.999	1	3	3	3	0	1	2	0	0	0	0	0	0	0	0	0	0	0	0	0	1	2	0	0	0	0	0	0	0	0	0	0	0	0	0	1	2	0	0	0	0	0	0	0	0	0	0	0	0	0	66052.2	81594.6	0	0	0	0	0	0	0	0	0	0	0	0	0	66052.2	81594.6	0	0	0	0	0	0	0	0	0	0	0	0		2
sp|Q6A009|LTN1_MOUSE	Q6A009	LTN1_MOUSE	Ltn1	1767	Mus musculus	1:Experimental evidence at protein level	E3 ubiquitin-protein ligase listerin	0.9999	0.9962	3	4	4	4	1	1	1	0	0	0	0	0	1	0	0	0	0	0	0	1	1	1	0	0	0	0	0	1	0	0	0	0	0	0	1	1	1	0	0	0	0	0	1	0	0	0	0	0	0	32920.9	0	6744.96	0	0	0	0	0	106725	0	0	0	0	0	0	32920.9	0	6744.96	0	0	0	0	0	0	0	0	0	0	0	0		2
sp|Q6A044|EREP2_MOUSE	Q6A044	EREP2_MOUSE	Entrep2	515	Mus musculus	2:Experimental evidence at transcript level	Protein ENTREP2	0.9448	0.999	1	8	8	8	1	2	2	1	1	1	0	0	0	0	0	0	0	0	0	1	2	2	1	1	1	0	0	0	0	0	0	0	0	0	1	2	2	1	1	1	0	0	0	0	0	0	0	0	0	122292	103885	134385	116975	143438	270342	0	0	0	0	0	0	0	0	0	122292	103885	134385	116975	143438	270342	0	0	0	0	0	0	0	0	0		3
sp|Q6A051|ATRN1_MOUSE	Q6A051	ATRN1_MOUSE	Atrnl1	1378	Mus musculus	1:Experimental evidence at protein level	Attractin-like protein 1	1	0.999	16	39	39	39	7	8	8	5	7	4	0	0	0	0	0	0	0	0	0	7	8	8	5	7	4	0	0	0	0	0	0	0	0	0	7	8	8	5	7	4	0	0	0	0	0	0	0	0	0	313862	328902	396323	353778	782946	306217	0	0	0	0	0	0	0	0	0	123015	121508	97234	143241	167106	140677	0	0	0	0	0	0	0	0	0		3
sp|Q6A065|CE170_MOUSE	Q6A065	CE170_MOUSE	Cep170	1588	Mus musculus	1:Experimental evidence at protein level	Centrosomal protein of 170 kDa	0.9825	0.999	1	1	1	1	1	0	0	0	0	0	0	0	0	0	0	0	0	0	0	1	0	0	0	0	0	0	0	0	0	0	0	0	0	0	1	0	0	0	0	0	0	0	0	0	0	0	0	0	0	8458.72	0	0	0	0	0	0	0	0	0	0	0	0	0	0	0	0	0	0	0	0	0	0	0	0	0	0	0	0	0		0
sp|Q6A0A9|F120A_MOUSE	Q6A0A9	F120A_MOUSE	FAM120A	1112	Mus musculus	1:Experimental evidence at protein level	Constitutive coactivator of PPAR-gamma-like protein 1	1	0.999	6	9	9	9	0	5	4	0	0	0	0	0	0	0	0	0	0	0	0	0	5	4	0	0	0	0	0	0	0	0	0	0	0	0	0	5	4	0	0	0	0	0	0	0	0	0	0	0	0	0	156427	278172	0	0	0	0	0	0	0	0	0	0	0	0	0	112190	101404	0	0	0	0	0	0	0	0	0	0	0	0		2
sp|Q6A0D4|RFTN1_MOUSE	Q6A0D4	RFTN1_MOUSE	Rftn1	554	Mus musculus	1:Experimental evidence at protein level	Raftlin	1	0.999	6	9	9	25	2	3	4	0	0	0	0	0	0	0	0	0	0	0	0	2	3	4	0	0	0	0	0	0	0	0	0	0	0	0	3	5	5	0	0	0	0	0	0	2	3	7	0	0	0	139119	147115	182126	0	0	0	0	0	0	0	0	0	0	0	0	55112.1	71915	64982.8	0	0	0	0	0	0	0	0	0	0	0	0		3
sp|Q6A152|CP4X1_MOUSE	Q6A152	CP4X1_MOUSE	Cyp4x1	507	Mus musculus	1:Experimental evidence at protein level	Cytochrome P450 4X1	1	0.999	6	15	15	15	4	4	7	0	0	0	0	0	0	0	0	0	0	0	0	4	4	7	0	0	0	0	0	0	0	0	0	0	0	0	4	4	7	0	0	0	0	0	0	0	0	0	0	0	0	288182	172101	360154	0	0	0	0	0	0	0	0	0	0	0	0	116938	85437.5	128901	0	0	0	0	0	0	0	0	0	0	0	0		3
sp|Q6A4J8|UBP7_MOUSE	Q6A4J8	UBP7_MOUSE	Usp7	1103	Mus musculus	1:Experimental evidence at protein level	Ubiquitin carboxyl-terminal hydrolase 7	1	0.999	16	42	42	42	11	12	10	0	1	2	0	2	0	0	0	0	2	0	2	11	12	10	0	1	2	0	2	0	0	0	0	2	0	2	11	12	10	0	1	2	0	2	0	0	0	0	2	0	2	440400	489747	331065	0	101677	98251.1	0	114178	0	0	0	0	0	0	301593	83349.3	89370.3	78558.3	0	0	192406	0	173796	0	0	0	0	0	0	0		3
sp|Q6AXF6|SIDT1_MOUSE	Q6AXF6	SIDT1_MOUSE	Sidt1	827	Mus musculus	1:Experimental evidence at protein level	SID1 transmembrane family member 1	1	0.999	9	77	77	77	15	22	18	7	8	4	0	0	0	1	0	0	1	0	1	15	22	18	7	8	4	0	0	0	1	0	0	1	0	1	15	22	18	7	8	4	0	0	0	1	0	0	1	0	1	1.21004e+06	1.19583e+06	1.39888e+06	771934	641408	475808	0	0	0	45851.7	0	0	210157	0	265305	318055	296669	312630	325166	236805	226335	0	0	0	137620	0	0	234624	0	296193		3
sp|Q6AZB0|BOC_MOUSE	Q6AZB0	BOC_MOUSE	Boc	1110	Mus musculus	1:Experimental evidence at protein level	Brother of CDO	0.9782	0.9987	1	1	1	1	0	1	0	0	0	0	0	0	0	0	0	0	0	0	0	0	1	0	0	0	0	0	0	0	0	0	0	0	0	0	0	1	0	0	0	0	0	0	0	0	0	0	0	0	0	0	5406.42	0	0	0	0	0	0	0	0	0	0	0	0	0	0	0	0	0	0	0	0	0	0	0	0	0	0	0	0		0
sp|Q6DFV3|RHG21_MOUSE	Q6DFV3	RHG21_MOUSE	Arhgap21	1945	Mus musculus	1:Experimental evidence at protein level	Rho GTPase-activating protein 21	0.9892	0.999	3	5	4	5	2	0	2	0	1	0	0	0	0	0	0	0	0	0	0	1	0	2	0	1	0	0	0	0	0	0	0	0	0	0	2	0	2	0	1	0	0	0	0	0	0	0	0	0	0	66109.3	0	184019	0	0	0	0	0	0	0	0	0	0	0	0	65030.9	0	133067	0	0	0	0	0	0	0	0	0	0	0	0		2
sp|Q6DFV7|NCOA7_MOUSE	Q6DFV7	NCOA7_MOUSE	Ncoa7	943	Mus musculus	1:Experimental evidence at protein level	Nuclear receptor coactivator 7	0.9976	0.9988	2	3	3	3	0	2	1	0	0	0	0	0	0	0	0	0	0	0	0	0	2	1	0	0	0	0	0	0	0	0	0	0	0	0	0	2	1	0	0	0	0	0	0	0	0	0	0	0	0	0	30376.7	12502.5	0	0	0	0	0	0	0	0	0	0	0	0	0	0	0	0	0	0	0	0	0	0	0	0	0	0	0		0
sp|Q6DFW0|CI072_MOUSE	Q6DFW0	CI072_MOUSE	C9orf72	481	Mus musculus	1:Experimental evidence at protein level	Guanine nucleotide exchange factor C9orf72 homolog	0.9993	0.999	2	2	2	2	1	0	1	0	0	0	0	0	0	0	0	0	0	0	0	1	0	1	0	0	0	0	0	0	0	0	0	0	0	0	1	0	1	0	0	0	0	0	0	0	0	0	0	0	0	25132.8	0	0	0	0	0	0	0	0	0	0	0	0	0	0	0	0	0	0	0	0	0	0	0	0	0	0	0	0	0		0
sp|Q6DFW4|NOP58_MOUSE	Q6DFW4	NOP58_MOUSE	Nop58	536	Mus musculus	1:Experimental evidence at protein level	Nucleolar protein 58	1	0.999	6	15	15	15	5	7	3	0	0	0	0	0	0	0	0	0	0	0	0	5	7	3	0	0	0	0	0	0	0	0	0	0	0	0	5	7	3	0	0	0	0	0	0	0	0	0	0	0	0	102100	111190	364391	0	0	0	0	0	0	0	0	0	0	0	0	120538	108267	65094.8	0	0	0	0	0	0	0	0	0	0	0	0		3
sp|Q6DFW5|AT11B_MOUSE	Q6DFW5	AT11B_MOUSE	Atp11b	1175	Mus musculus	1:Experimental evidence at protein level	Phospholipid-transporting ATPase IF	1	0.999	7	12	11	21	2	6	3	0	1	0	0	0	0	0	0	0	0	0	0	2	5	3	0	1	0	0	0	0	0	0	0	0	0	0	4	9	6	1	1	0	0	0	0	0	0	0	0	0	0	108339	211897	46173.8	0	0	0	0	0	0	0	0	0	0	0	0	57962.9	55694.7	85529	0	0	0	0	0	0	0	0	0	0	0	0		3
sp|Q6DFY8|BRNP2_MOUSE	Q6DFY8	BRNP2_MOUSE	Brinp2	783	Mus musculus	1:Experimental evidence at protein level	BMP/retinoic acid-inducible neural-specific protein 2	1	0.999	8	14	11	14	6	4	4	0	0	0	0	0	0	0	0	0	0	0	0	5	3	3	0	0	0	0	0	0	0	0	0	0	0	0	6	4	4	0	0	0	0	0	0	0	0	0	0	0	0	131257	141904	177411	0	0	0	0	0	0	0	0	0	0	0	0	107310	101809	113234	0	0	0	0	0	0	0	0	0	0	0	0		3
sp|Q6DFZ1|GBF1_MOUSE	Q6DFZ1	GBF1_MOUSE	Gbf1	1861	Mus musculus	1:Experimental evidence at protein level	Golgi-specific brefeldin A-resistance guanine nucleotide exchange factor 1	1	0.999	4	7	7	7	3	2	2	0	0	0	0	0	0	0	0	0	0	0	0	3	2	2	0	0	0	0	0	0	0	0	0	0	0	0	3	2	2	0	0	0	0	0	0	0	0	0	0	0	0	188881	140216	137790	0	0	0	0	0	0	0	0	0	0	0	0	90752.7	131256	76520.7	0	0	0	0	0	0	0	0	0	0	0	0		3
sp|Q6DID7|WLS_MOUSE	Q6DID7	WLS_MOUSE	Wls	541	Mus musculus	1:Experimental evidence at protein level	Protein wntless homolog	1	0.999	8	20	20	20	6	9	5	0	0	0	0	0	0	0	0	0	0	0	0	6	9	5	0	0	0	0	0	0	0	0	0	0	0	0	6	9	5	0	0	0	0	0	0	0	0	0	0	0	0	254352	323279	177222	0	0	0	0	0	0	0	0	0	0	0	0	55917.1	50451.7	61395.9	0	0	0	0	0	0	0	0	0	0	0	0		3
sp|Q6DVA0|LEMD2_MOUSE	Q6DVA0	LEMD2_MOUSE	Lemd2	511	Mus musculus	1:Experimental evidence at protein level	LEM domain-containing protein 2	0.9997	0.999	2	8	8	8	2	3	3	0	0	0	0	0	0	0	0	0	0	0	0	2	3	3	0	0	0	0	0	0	0	0	0	0	0	0	2	3	3	0	0	0	0	0	0	0	0	0	0	0	0	115934	141020	121658	0	0	0	0	0	0	0	0	0	0	0	0	65695.1	81223.7	71502.1	0	0	0	0	0	0	0	0	0	0	0	0		3
sp|Q6EDY6|CARL1_MOUSE	Q6EDY6	CARL1_MOUSE	Carmil1	1374	Mus musculus	1:Experimental evidence at protein level	F-actin-uncapping protein LRRC16A	1	0.999	8	12	12	12	0	4	1	0	0	0	0	0	0	1	5	1	0	0	0	0	4	1	0	0	0	0	0	0	1	5	1	0	0	0	0	4	1	0	0	0	0	0	0	1	5	1	0	0	0	23303.4	228875	62759.5	0	0	0	0	0	0	172970	427339	37964.3	0	0	0	54095.3	82296.6	104102	0	0	0	0	0	0	117197	110108	61001	0	0	0		3
sp|Q6GQT1|A2MG_MOUSE	Q6GQT1	A2MG_MOUSE	A2m	1474	Mus musculus	2:Experimental evidence at transcript level	Alpha-2-macroglobulin-P	1	0.999	5	31	31	49	0	0	0	0	0	7	1	3	5	4	3	2	2	2	2	0	0	0	0	0	7	1	3	5	4	3	2	2	2	2	1	3	1	1	1	9	2	5	7	4	3	3	3	3	3	0	0	0	0	0	1.46863e+06	118150	421511	617654	375425	316610	190589	377936	316416	403667	0	0	0	0	0	382378	142258	156797	185068	138917	114449	101205	237125	229404	302991		0
sp|Q6GQT5|T151A_MOUSE	Q6GQT5	T151A_MOUSE	Tmem151a	468	Mus musculus	1:Experimental evidence at protein level	Transmembrane protein 151A	1	0.999	7	26	19	26	6	4	4	3	5	4	0	0	0	0	0	0	0	0	0	6	4	4	1	2	2	0	0	0	0	0	0	0	0	0	6	4	4	3	5	4	0	0	0	0	0	0	0	0	0	383386	230295	196698	267857	499968	424060	0	0	0	0	0	0	0	0	0	99873.5	112755	116721	192800	230156	180760	0	0	0	0	0	0	0	0	0		3
sp|Q6GQT6|SCAP_MOUSE	Q6GQT6	SCAP_MOUSE	Scap	1276	Mus musculus	1:Experimental evidence at protein level	Sterol regulatory element-binding protein cleavage-activating protein	1	0.999	3	4	4	4	2	1	1	0	0	0	0	0	0	0	0	0	0	0	0	2	1	1	0	0	0	0	0	0	0	0	0	0	0	0	2	1	1	0	0	0	0	0	0	0	0	0	0	0	0	92511.7	46356.9	109156	0	0	0	0	0	0	0	0	0	0	0	0	59663.2	55672.3	57584	0	0	0	0	0	0	0	0	0	0	0	0		3
sp|Q6GQT9|NOMO1_MOUSE	Q6GQT9	NOMO1_MOUSE	Nomo1	1214	Mus musculus	1:Experimental evidence at protein level	BOS complex subunit NOMO1	1	0.999	34	137	137	137	43	46	37	3	5	3	0	0	0	0	0	0	0	0	0	43	46	37	3	5	3	0	0	0	0	0	0	0	0	0	43	46	37	3	5	3	0	0	0	0	0	0	0	0	0	2.04543e+06	1.86832e+06	2.10008e+06	286442	527302	189556	0	0	0	0	0	0	0	0	0	162871	128408	130954	107560	190529	164930	0	0	0	0	0	0	0	0	0		3
sp|Q6GQU6|LIGO3_MOUSE	Q6GQU6	LIGO3_MOUSE	Lingo3	589	Mus musculus	2:Experimental evidence at transcript level	Leucine-rich repeat and immunoglobulin-like domain-containing nogo receptor-interacting protein 3	0.9996	0.999	2	4	4	4	1	1	2	0	0	0	0	0	0	0	0	0	0	0	0	1	1	2	0	0	0	0	0	0	0	0	0	0	0	0	1	1	2	0	0	0	0	0	0	0	0	0	0	0	0	39333.2	61246.6	77526.3	0	0	0	0	0	0	0	0	0	0	0	0	40210.7	62612.9	38317	0	0	0	0	0	0	0	0	0	0	0	0		3
sp|Q6GV12|KDSR_MOUSE	Q6GV12	KDSR_MOUSE	Kdsr	332	Mus musculus	1:Experimental evidence at protein level	3-ketodihydrosphingosine reductase	1	0.999	7	22	22	22	6	5	8	1	1	0	0	0	0	0	0	0	0	1	0	6	5	8	1	1	0	0	0	0	0	0	0	0	1	0	6	5	8	1	1	0	0	0	0	0	0	0	0	1	0	279007	381591	389347	139500	175612	0	0	0	0	0	0	0	0	392977	0	95216.2	99837.1	94251	139500	175612	0	0	0	0	0	0	0	0	581142	0		3
sp|Q6GYP7|RGPA1_MOUSE	Q6GYP7	RGPA1_MOUSE	Ralgapa1	2035	Mus musculus	1:Experimental evidence at protein level	Ral GTPase-activating protein subunit alpha-1	1	0.999	11	20	20	20	4	9	7	0	0	0	0	0	0	0	0	0	0	0	0	4	9	7	0	0	0	0	0	0	0	0	0	0	0	0	4	9	7	0	0	0	0	0	0	0	0	0	0	0	0	150596	618556	621586	0	0	0	0	0	0	0	0	0	0	0	0	176459	189156	149072	0	0	0	0	0	0	0	0	0	0	0	0		3
sp|Q6I6G8|HECW2_MOUSE	Q6I6G8	HECW2_MOUSE	Hecw2	1578	Mus musculus	1:Experimental evidence at protein level	E3 ubiquitin-protein ligase HECW2	0.9934	0.9965	2	2	2	2	1	1	0	0	0	0	0	0	0	0	0	0	0	0	0	1	1	0	0	0	0	0	0	0	0	0	0	0	0	0	1	1	0	0	0	0	0	0	0	0	0	0	0	0	0	5081.37	41607	0	0	0	0	0	0	0	0	0	0	0	0	0	0	0	0	0	0	0	0	0	0	0	0	0	0	0	0		0
sp|Q6IE26|EPHX4_MOUSE	Q6IE26	EPHX4_MOUSE	Ephx4	359	Mus musculus	2:Experimental evidence at transcript level	Epoxide hydrolase 4	0.9437	0.999	1	2	2	2	0	2	0	0	0	0	0	0	0	0	0	0	0	0	0	0	2	0	0	0	0	0	0	0	0	0	0	0	0	0	0	2	0	0	0	0	0	0	0	0	0	0	0	0	0	0	23738	0	0	0	0	0	0	0	0	0	0	0	0	0	0	0	0	0	0	0	0	0	0	0	0	0	0	0	0		0
sp|Q6IFX2|K1C42_MOUSE	Q6IFX2	K1C42_MOUSE	Krt42	452	Mus musculus	1:Experimental evidence at protein level	Keratin, type I cytoskeletal 42	1	0.999	39	539	378	2339	16	19	16	37	36	69	42	45	50	25	19	20	43	45	57	12	12	12	23	26	46	28	30	35	18	14	15	32	34	41	56	58	58	160	163	297	177	189	238	111	111	98	198	217	208	1.75752e+06	2.20482e+06	1.93003e+06	22369388	20046030	43436028	23067148	21000788	29667032	8152650	6.73935e+06	5.57578e+06	38995192	17836810	21616788	645684	759065	760978	6341665	5.34829e+06	12279139	5.96005e+06	5.56422e+06	8076819	3.40048e+06	2.72038e+06	2.11316e+06	9820075	5.55395e+06	5438801		3
sp|Q6IFX3|K1C40_MOUSE	Q6IFX3	K1C40_MOUSE	Krt40	439	Mus musculus	2:Experimental evidence at transcript level	Keratin, type I cytoskeletal 40	0.9785	0.9988	6	2	2	304	0	1	0	0	0	0	1	0	0	0	0	0	0	0	0	0	1	0	0	0	0	1	0	0	0	0	0	0	0	0	2	8	3	24	21	31	34	40	24	10	14	8	31	24	30	0	29589.6	0	0	0	0	129471	0	0	0	0	0	0	0	0	0	0	0	0	0	0	0	0	0	0	0	0	0	0	0		0
sp|Q6IFZ6|K2C1B_MOUSE	Q6IFZ6	K2C1B_MOUSE	Krt77	572	Mus musculus	1:Experimental evidence at protein level	Keratin, type II cytoskeletal 1b	1	0.999	23	165	135	1945	6	6	5	20	10	10	20	11	14	8	9	6	13	8	19	5	6	4	14	10	8	16	9	12	7	7	5	9	7	16	35	51	47	151	168	182	194	182	177	109	100	85	183	145	136	346154	268081	520857	4.17139e+06	2.70916e+06	2.22384e+06	3.60893e+06	2.19345e+06	1.98076e+06	1.3672e+06	977022	976388	4.42758e+06	2013220	3.03959e+06	142491	125644	161045	1.19761e+06	1.11487e+06	903441	852058	769371	763380	661118	369139	636490	1.26052e+06	823925	951402		3
sp|Q6IFZ9|K2C74_MOUSE	Q6IFZ9	K2C74_MOUSE	Krt74	495	Mus musculus	3:Protein inferred from homology	Keratin, type II cytoskeletal 74	1	0.9978	16	9	8	1103	0	0	0	0	0	0	3	2	0	0	1	0	1	0	2	0	0	0	0	0	0	3	2	0	0	1	0	1	0	1	19	33	27	78	89	99	110	97	97	65	66	48	108	91	76	0	0	132907	0	0	0	666377	98998.2	0	0	77947.2	0	0	0	602174	0	0	132907	0	0	0	266524	174834	0	0	77947.2	0	0	0	411229		1
sp|Q6IME9|K2C72_MOUSE	Q6IME9	K2C72_MOUSE	Krt72	520	Mus musculus	3:Protein inferred from homology	Keratin, type II cytoskeletal 72	1	0.999	22	161	106	994	4	11	7	14	13	13	28	12	6	4	5	6	10	11	17	3	4	6	8	11	9	17	6	5	4	4	6	7	8	8	15	28	21	63	73	97	87	79	129	57	49	41	82	93	80	213479	429740	630501	5011802	2.98077e+06	4.3363e+06	8.32328e+06	3375721	1.6133e+06	255513	902342	739463	5790433	2.20962e+06	4.20667e+06	184715	291868	522346	2.49216e+06	2169586	2370866	2671289	1.67091e+06	1.33568e+06	222487	900574	739463	3500605	1.58271e+06	2.06981e+06		3
sp|Q6IMF0|KRT87_MOUSE	Q6IMF0	KRT87_MOUSE	Krt87	495	Mus musculus	2:Experimental evidence at transcript level	Keratin, type II cuticular 87	1	0.9987	28	3	0	317	0	0	0	0	0	0	0	0	0	0	0	0	1	0	2	0	0	0	0	0	0	0	0	0	0	0	0	0	0	0	2	15	8	24	16	30	29	62	25	5	12	4	21	32	32	0	0	0	0	0	0	0	0	0	0	0	0	331230	0	516824	0	0	0	0	0	0	0	0	0	0	0	0	0	0	0		0
sp|Q6IRU2|TPM4_MOUSE	Q6IRU2	TPM4_MOUSE	Tpm4	248	Mus musculus	1:Experimental evidence at protein level	Tropomyosin alpha-4 chain	1	0.9988	7	14	14	27	0	0	0	0	1	3	1	0	1	0	2	2	2	0	2	0	0	0	0	1	3	1	0	1	0	2	2	2	0	2	2	2	1	0	2	4	3	1	2	1	2	3	2	0	2	0	0	0	0	126376	219674	0	0	181907	0	139986	231605	465942	0	362147	0	0	0	0	129217	224611	0	0	185995	0	143132	109214	476414	0	370286		0
sp|Q6IRU5|CLCB_MOUSE	Q6IRU5	CLCB_MOUSE	Cltb	229	Mus musculus	1:Experimental evidence at protein level	Clathrin light chain B	1	0.999	9	48	48	48	9	13	12	7	0	2	0	1	1	2	0	0	0	0	1	9	13	12	7	0	2	0	1	1	2	0	0	0	0	1	9	13	12	7	0	2	0	1	1	2	0	0	0	0	1	568030	744824	684507	334164	0	293909	0	344486	137856	326895	0	0	0	0	219693	128541	138458	136946	208303	0	169727	0	492300	134243	191097	0	0	0	0	327461		3
sp|Q6KAR6|EXOC3_MOUSE	Q6KAR6	EXOC3_MOUSE	Exoc3	755	Mus musculus	1:Experimental evidence at protein level	Exocyst complex component 3	1	0.999	11	23	23	23	9	7	7	0	0	0	0	0	0	0	0	0	0	0	0	9	7	7	0	0	0	0	0	0	0	0	0	0	0	0	9	7	7	0	0	0	0	0	0	0	0	0	0	0	0	288676	275798	499248	0	0	0	0	0	0	0	0	0	0	0	0	125634	127825	117162	0	0	0	0	0	0	0	0	0	0	0	0		3
sp|Q6KAU4|MB12B_MOUSE	Q6KAU4	MB12B_MOUSE	Mvb12b	317	Mus musculus	1:Experimental evidence at protein level	Multivesicular body subunit 12B	0.9997	0.999	2	8	8	8	1	3	1	0	0	0	1	1	0	0	1	0	0	0	0	1	3	1	0	0	0	1	1	0	0	1	0	0	0	0	1	3	1	0	0	0	1	1	0	0	1	0	0	0	0	0	44286.1	38697.8	0	0	0	91169.6	134040	0	0	140898	0	0	0	0	0	0	38697.8	0	0	0	91169.6	134040	0	0	140898	0	0	0	0		1
sp|Q6NS52|DGKB_MOUSE	Q6NS52	DGKB_MOUSE	Dgkb	802	Mus musculus	1:Experimental evidence at protein level	Diacylglycerol kinase beta	1	0.999	13	42	42	42	13	15	13	0	1	0	0	0	0	0	0	0	0	0	0	13	15	13	0	1	0	0	0	0	0	0	0	0	0	0	13	15	13	0	1	0	0	0	0	0	0	0	0	0	0	655753	756736	659829	0	105839	0	0	0	0	0	0	0	0	0	0	81524.9	80422.1	81907.4	0	123805	0	0	0	0	0	0	0	0	0	0		3
sp|Q6NS60|FBX41_MOUSE	Q6NS60	FBX41_MOUSE	Fbxo41	873	Mus musculus	1:Experimental evidence at protein level	F-box only protein 41	1	0.999	19	60	60	60	19	23	18	0	0	0	0	0	0	0	0	0	0	0	0	19	23	18	0	0	0	0	0	0	0	0	0	0	0	0	19	23	18	0	0	0	0	0	0	0	0	0	0	0	0	1.03315e+06	1073630	914377	0	0	0	0	0	0	0	0	0	0	0	0	130067	143255	126953	0	0	0	0	0	0	0	0	0	0	0	0		3
sp|Q6NS65|GPR17_MOUSE	Q6NS65	GPR17_MOUSE	Gpr17	339	Mus musculus	1:Experimental evidence at protein level	Uracil nucleotide/cysteinyl leukotriene receptor	1	0.999	6	18	18	18	2	12	4	0	0	0	0	0	0	0	0	0	0	0	0	2	12	4	0	0	0	0	0	0	0	0	0	0	0	0	2	12	4	0	0	0	0	0	0	0	0	0	0	0	0	524099	566744	590713	0	0	0	0	0	0	0	0	0	0	0	0	317164	247406	265516	0	0	0	0	0	0	0	0	0	0	0	0		3
sp|Q6NS82|RETR2_MOUSE	Q6NS82	RETR2_MOUSE	Retreg2	541	Mus musculus	1:Experimental evidence at protein level	Reticulophagy regulator 2	1	0.999	3	19	19	19	7	5	6	1	0	0	0	0	0	0	0	0	0	0	0	7	5	6	1	0	0	0	0	0	0	0	0	0	0	0	7	5	6	1	0	0	0	0	0	0	0	0	0	0	0	400340	345184	377763	123661	0	0	0	0	0	0	0	0	0	0	0	146106	125233	134776	128642	0	0	0	0	0	0	0	0	0	0	0		3
sp|Q6NSQ9|G6PC3_MOUSE	Q6NSQ9	G6PC3_MOUSE	G6pc3	346	Mus musculus	1:Experimental evidence at protein level	Glucose-6-phosphatase 3	1	0.999	7	44	44	44	14	17	13	0	0	0	0	0	0	0	0	0	0	0	0	14	17	13	0	0	0	0	0	0	0	0	0	0	0	0	14	17	13	0	0	0	0	0	0	0	0	0	0	0	0	1.11702e+06	825583	746206	0	0	0	0	0	0	0	0	0	0	0	0	270471	258692	236062	0	0	0	0	0	0	0	0	0	0	0	0		3
sp|Q6NSR8|PEPL1_MOUSE	Q6NSR8	PEPL1_MOUSE	Npepl1	524	Mus musculus	1:Experimental evidence at protein level	Probable aminopeptidase NPEPL1	1	0.999	3	15	15	15	1	2	1	1	1	2	2	2	1	0	0	0	1	0	1	1	2	1	1	1	2	2	2	1	0	0	0	1	0	1	1	2	1	1	1	2	2	2	1	0	0	0	1	0	1	26372.1	146060	84687.7	611098	354472	354412	509731	376981	366668	0	0	0	628219	0	444818	0	80786.4	84840.6	612202	355112	355051	359498	266100	367330	0	0	0	629353	0	445621		2
sp|Q6NTA4|RRAGB_MOUSE	Q6NTA4	RRAGB_MOUSE	Rragb	374	Mus musculus	1:Experimental evidence at protein level	Ras-related GTP-binding protein B	0.9963	0.9989	6	1	1	22	1	0	0	0	0	0	0	0	0	0	0	0	0	0	0	1	0	0	0	0	0	0	0	0	0	0	0	0	0	0	7	7	7	1	0	0	0	0	0	0	0	0	0	0	0	16349.6	0	0	0	0	0	0	0	0	0	0	0	0	0	0	0	0	0	0	0	0	0	0	0	0	0	0	0	0	0		0
sp|Q6NVE8|WDR44_MOUSE	Q6NVE8	WDR44_MOUSE	Wdr44	915	Mus musculus	1:Experimental evidence at protein level	WD repeat-containing protein 44	0.9924	0.9989	2	2	2	2	0	1	0	0	1	0	0	0	0	0	0	0	0	0	0	0	1	0	0	1	0	0	0	0	0	0	0	0	0	0	0	1	0	0	1	0	0	0	0	0	0	0	0	0	0	0	282994	0	0	99733.1	0	0	0	0	0	0	0	0	0	0	0	0	0	0	0	0	0	0	0	0	0	0	0	0	0		0
sp|Q6NVF0|OCRL_MOUSE	Q6NVF0	OCRL_MOUSE	Ocrl	900	Mus musculus	1:Experimental evidence at protein level	Inositol polyphosphate 5-phosphatase OCRL	0.999	0.9988	2	2	2	2	2	0	0	0	0	0	0	0	0	0	0	0	0	0	0	2	0	0	0	0	0	0	0	0	0	0	0	0	0	0	2	0	0	0	0	0	0	0	0	0	0	0	0	0	0	145427	0	0	0	0	0	0	0	0	0	0	0	0	0	0	0	0	0	0	0	0	0	0	0	0	0	0	0	0	0		0
sp|Q6NVG1|LPCT4_MOUSE	Q6NVG1	LPCT4_MOUSE	Lpcat4	524	Mus musculus	1:Experimental evidence at protein level	Lysophospholipid acyltransferase LPCAT4	0.9997	0.999	2	7	7	7	1	2	4	0	0	0	0	0	0	0	0	0	0	0	0	1	2	4	0	0	0	0	0	0	0	0	0	0	0	0	1	2	4	0	0	0	0	0	0	0	0	0	0	0	0	52744	79421.4	42040.5	0	0	0	0	0	0	0	0	0	0	0	0	52744	41932.9	42040.5	0	0	0	0	0	0	0	0	0	0	0	0		3
sp|Q6NXH9|K2C73_MOUSE	Q6NXH9	K2C73_MOUSE	Krt73	539	Mus musculus	1:Experimental evidence at protein level	Keratin, type II cytoskeletal 73	1	0.999	28	132	130	1530	2	4	2	17	0	7	22	12	4	5	5	10	9	13	20	2	4	2	17	0	7	22	12	4	5	5	8	9	13	20	31	49	41	115	112	138	157	138	119	82	80	70	142	125	131	149897	224239	101222	1.89628e+06	0	851414	2733604	1.21626e+06	451551	663454	440096	1.06163e+06	810383	1.39298e+06	3541255	202423	141544	136692	218725	0	1.14977e+06	323773	354493	166776	531629	594314	1.32759e+06	456678	414359	671745		3
sp|Q6NXK7|DPP10_MOUSE	Q6NXK7	DPP10_MOUSE	Dpp10	797	Mus musculus	1:Experimental evidence at protein level	Inactive dipeptidyl peptidase 10	1	0.999	42	461	461	500	98	83	91	49	38	50	5	2	3	16	7	15	2	0	2	98	83	91	49	38	50	5	2	3	16	7	15	2	0	2	102	87	97	56	43	54	6	4	3	19	8	17	2	0	2	9231166	7465361	8554185	8432654	6209331	6.9755e+06	403183	117915	142877	1.17207e+06	789162	1.26485e+06	291254	0	347654	510674	473892	569740	662259	537696	549030	181645	140011	169650	192846	176216	208742	345831	0	367523		3
sp|Q6NXK8|ASIC1_MOUSE	Q6NXK8	ASIC1_MOUSE	Asic1	526	Mus musculus	1:Experimental evidence at protein level	Acid-sensing ion channel 1	1	0.999	5	22	9	22	4	7	5	2	2	2	0	0	0	0	0	0	0	0	0	1	5	3	0	0	0	0	0	0	0	0	0	0	0	0	4	7	5	2	2	2	0	0	0	0	0	0	0	0	0	77808.9	141605	127409	118854	134015	117231	0	0	0	0	0	0	0	0	0	47011.2	40643.1	46923	135939	153278	134082	0	0	0	0	0	0	0	0	0		3
sp|Q6NXM3|TM130_MOUSE	Q6NXM3	TM130_MOUSE	Tmem130	419	Mus musculus	2:Experimental evidence at transcript level	Transmembrane protein 130	1	0.999	6	28	28	28	10	9	9	0	0	0	0	0	0	0	0	0	0	0	0	10	9	9	0	0	0	0	0	0	0	0	0	0	0	0	10	9	9	0	0	0	0	0	0	0	0	0	0	0	0	357011	515561	424772	0	0	0	0	0	0	0	0	0	0	0	0	116718	132471	115515	0	0	0	0	0	0	0	0	0	0	0	0		3
sp|Q6NZC7|S23IP_MOUSE	Q6NZC7	S23IP_MOUSE	Sec23ip	998	Mus musculus	1:Experimental evidence at protein level	SEC23-interacting protein	1	0.999	17	35	35	35	14	10	11	0	0	0	0	0	0	0	0	0	0	0	0	14	10	11	0	0	0	0	0	0	0	0	0	0	0	0	14	10	11	0	0	0	0	0	0	0	0	0	0	0	0	641359	612485	644926	0	0	0	0	0	0	0	0	0	0	0	0	113399	107671	115745	0	0	0	0	0	0	0	0	0	0	0	0		3
sp|Q6NZJ6|IF4G1_MOUSE	Q6NZJ6	IF4G1_MOUSE	Eif4g1	1600	Mus musculus	1:Experimental evidence at protein level	Eukaryotic translation initiation factor 4 gamma 1	1	0.999	14	50	37	50	16	19	12	1	0	1	1	0	0	0	0	0	0	0	0	13	12	10	1	0	0	1	0	0	0	0	0	0	0	0	16	19	12	1	0	1	1	0	0	0	0	0	0	0	0	1.42194e+06	982141	881166	111040	0	89720.2	107956	0	0	0	0	0	0	0	0	184564	147940	148317	150555	0	502529	0	0	0	0	0	0	0	0	0		3
sp|Q6NZK8|PTPC1_MOUSE	Q6NZK8	PTPC1_MOUSE	Ptpdc1	747	Mus musculus	1:Experimental evidence at protein level	Protein tyrosine phosphatase domain-containing protein 1	0.9418	0.9989	1	3	3	3	2	0	1	0	0	0	0	0	0	0	0	0	0	0	0	2	0	1	0	0	0	0	0	0	0	0	0	0	0	0	2	0	1	0	0	0	0	0	0	0	0	0	0	0	0	15282.8	0	6507.59	0	0	0	0	0	0	0	0	0	0	0	0	15282.8	0	6507.59	0	0	0	0	0	0	0	0	0	0	0	0		2
sp|Q6NZL0|MTCL3_MOUSE	Q6NZL0	MTCL3_MOUSE	Mtcl3	945	Mus musculus	1:Experimental evidence at protein level	Microtubule cross-linking factor 3	1	0.999	8	34	34	34	10	9	11	2	1	1	0	0	0	0	0	0	0	0	0	10	9	11	2	1	1	0	0	0	0	0	0	0	0	0	10	9	11	2	1	1	0	0	0	0	0	0	0	0	0	691588	698252	839257	118328	108306	121688	0	0	0	0	0	0	0	0	0	239860	238540	248388	118328	108306	121688	0	0	0	0	0	0	0	0	0		3
sp|Q6NZL8|SCUB1_MOUSE	Q6NZL8	SCUB1_MOUSE	Scube1	1018	Mus musculus	2:Experimental evidence at transcript level	Signal peptide, CUB and EGF-like domain-containing protein 1	0.9996	0.9987	2	3	1	3	0	3	0	0	0	0	0	0	0	0	0	0	0	0	0	0	1	0	0	0	0	0	0	0	0	0	0	0	0	0	0	3	0	0	0	0	0	0	0	0	0	0	0	0	0	0	39283.6	0	0	0	0	0	0	0	0	0	0	0	0	0	0	0	0	0	0	0	0	0	0	0	0	0	0	0	0		0
sp|Q6P069|SORCN_MOUSE	Q6P069	SORCN_MOUSE	Sri	198	Mus musculus	1:Experimental evidence at protein level	Sorcin	1	0.999	9	82	82	82	13	15	14	2	1	0	11	5	7	6	4	4	0	0	0	13	15	14	2	1	0	11	5	7	6	4	4	0	0	0	13	15	14	2	1	0	11	5	7	6	4	4	0	0	0	1.19399e+06	1.22866e+06	1212687	273533	124449	0	1.96961e+06	1160280	1.26431e+06	726575	684802	586625	0	0	0	269005	265510	305224	177839	198925	0	380639	343969	328362	182863	205556	215658	0	0	0		3
sp|Q6P1B1|XPP1_MOUSE	Q6P1B1	XPP1_MOUSE	Xpnpep1	623	Mus musculus	1:Experimental evidence at protein level	Xaa-Pro aminopeptidase 1	1	0.999	9	28	28	28	6	8	8	0	0	1	0	3	0	0	1	1	0	0	0	6	8	8	0	0	1	0	3	0	0	1	1	0	0	0	6	8	8	0	0	1	0	3	0	0	1	1	0	0	0	311319	433621	270458	0	0	0	0	186094	0	0	45532	40424.5	0	0	0	83798.1	101892	86497.2	0	0	0	0	39753.6	0	0	88649.3	78705.2	0	0	0		3
sp|Q6P1B3|PIANP_MOUSE	Q6P1B3	PIANP_MOUSE	Pianp	278	Mus musculus	1:Experimental evidence at protein level	PILR alpha-associated neural protein	0.8339	0.9966	1	2	2	2	0	1	1	0	0	0	0	0	0	0	0	0	0	0	0	0	1	1	0	0	0	0	0	0	0	0	0	0	0	0	0	1	1	0	0	0	0	0	0	0	0	0	0	0	0	0	45859.2	40470	0	0	0	0	0	0	0	0	0	0	0	0	0	45859.2	40470	0	0	0	0	0	0	0	0	0	0	0	0		2
sp|Q6P1D5|SE6L1_MOUSE	Q6P1D5	SE6L1_MOUSE	Sez6l	963	Mus musculus	1:Experimental evidence at protein level	Seizure 6-like protein	1	0.999	12	95	95	95	22	27	24	8	4	9	0	0	0	1	0	0	0	0	0	22	27	24	8	4	9	0	0	0	1	0	0	0	0	0	22	27	24	8	4	9	0	0	0	1	0	0	0	0	0	1.48111e+06	1.6666e+06	1.80674e+06	1.14862e+06	132777	602838	0	0	0	0	0	0	0	0	0	248996	255919	267201	313136	177311	229016	0	0	0	0	0	0	0	0	0		3
sp|Q6P1E8|EFCB6_MOUSE	Q6P1E8	EFCB6_MOUSE	Efcab6	1516	Mus musculus	1:Experimental evidence at protein level	EF-hand calcium-binding domain-containing protein 6	0.9595	0.9976	1	3	3	3	1	0	1	0	0	1	0	0	0	0	0	0	0	0	0	1	0	1	0	0	1	0	0	0	0	0	0	0	0	0	1	0	1	0	0	1	0	0	0	0	0	0	0	0	0	55598.1	0	63260	0	0	106764	0	0	0	0	0	0	0	0	0	55598.1	0	63260	0	0	106764	0	0	0	0	0	0	0	0	0		2
sp|Q6P1F6|2ABA_MOUSE	Q6P1F6	2ABA_MOUSE	Ppp2r2a	447	Mus musculus	1:Experimental evidence at protein level	Serine/threonine-protein phosphatase 2A 55 kDa regulatory subunit B alpha isoform	1	0.999	19	96	54	96	24	28	18	2	2	5	2	3	2	1	4	3	1	0	1	13	15	8	1	2	4	1	2	1	1	3	2	1	0	0	24	28	18	2	2	5	2	3	2	1	4	3	1	0	1	1565973	2.05662e+06	1.22414e+06	408652	123768	565003	350377	459690	291785	167054	554835	184651	131346	0	251671	224405	224506	230316	231144	166884	242885	200916	166042	156529	225249	226815	141479	177101	0	234923		3
sp|Q6P1I6|PSD2_MOUSE	Q6P1I6	PSD2_MOUSE	Psd2	770	Mus musculus	1:Experimental evidence at protein level	PH and SEC7 domain-containing protein 2	1	0.999	13	31	31	31	3	3	1	0	0	0	0	0	0	5	11	8	0	0	0	3	3	1	0	0	0	0	0	0	5	11	8	0	0	0	3	3	1	0	0	0	0	0	0	5	11	8	0	0	0	105719	32926.1	160931	0	0	0	0	0	0	367810	922134	761520	0	0	0	43181	46924.6	83690.8	0	0	0	0	0	0	135294	154815	134288	0	0	0		3
sp|Q6P2B1|TNPO3_MOUSE	Q6P2B1	TNPO3_MOUSE	Tnpo3	923	Mus musculus	1:Experimental evidence at protein level	Transportin-3	1	0.999	8	17	16	17	8	5	4	0	0	0	0	0	0	0	0	0	0	0	0	7	5	4	0	0	0	0	0	0	0	0	0	0	0	0	8	5	4	0	0	0	0	0	0	0	0	0	0	0	0	376786	284755	254378	0	0	0	0	0	0	0	0	0	0	0	0	112748	96794.1	105340	0	0	0	0	0	0	0	0	0	0	0	0		3
sp|Q6P2L7|GOLM2_MOUSE	Q6P2L7	GOLM2_MOUSE	Golm2	435	Mus musculus	1:Experimental evidence at protein level	Protein GOLM2	1	0.999	4	8	8	8	3	3	2	0	0	0	0	0	0	0	0	0	0	0	0	3	3	2	0	0	0	0	0	0	0	0	0	0	0	0	3	3	2	0	0	0	0	0	0	0	0	0	0	0	0	116958	123382	166889	0	0	0	0	0	0	0	0	0	0	0	0	47907.2	55067.6	49919.1	0	0	0	0	0	0	0	0	0	0	0	0		3
sp|Q6P3D0|NUD16_MOUSE	Q6P3D0	NUD16_MOUSE	Nudt16	195	Mus musculus	1:Experimental evidence at protein level	U8 snoRNA-decapping enzyme	1	0.999	4	21	15	21	4	7	10	0	0	0	0	0	0	0	0	0	0	0	0	3	5	7	0	0	0	0	0	0	0	0	0	0	0	0	4	7	10	0	0	0	0	0	0	0	0	0	0	0	0	204644	201365	281072	0	0	0	0	0	0	0	0	0	0	0	0	81262.6	81599.8	81151.3	0	0	0	0	0	0	0	0	0	0	0	0		3
sp|Q6P4S6|SIK3_MOUSE	Q6P4S6	SIK3_MOUSE	Sik3	1369	Mus musculus	1:Experimental evidence at protein level	Serine/threonine-protein kinase SIK3	1	0.999	11	32	32	32	10	6	8	2	2	1	0	0	0	1	1	1	0	0	0	10	6	8	2	2	1	0	0	0	1	1	1	0	0	0	10	6	8	2	2	1	0	0	0	1	1	1	0	0	0	336292	281593	265166	80873.9	174838	85034.6	0	0	0	312047	264609	52431.6	0	0	0	79315.2	81137.6	80292.1	100534	90829.2	150816	0	0	0	312047	264609	0	0	0	0		3
sp|Q6P4T1|SNX19_MOUSE	Q6P4T1	SNX19_MOUSE	Snx19	997	Mus musculus	1:Experimental evidence at protein level	Sorting nexin-19	0.9252	0.9986	1	1	1	1	0	1	0	0	0	0	0	0	0	0	0	0	0	0	0	0	1	0	0	0	0	0	0	0	0	0	0	0	0	0	0	1	0	0	0	0	0	0	0	0	0	0	0	0	0	0	25311.6	0	0	0	0	0	0	0	0	0	0	0	0	0	0	0	0	0	0	0	0	0	0	0	0	0	0	0	0		0
sp|Q6P4T2|U520_MOUSE	Q6P4T2	U520_MOUSE	Snrnp200	2136	Mus musculus	1:Experimental evidence at protein level	U5 small nuclear ribonucleoprotein 200 kDa helicase	1	0.999	4	9	9	9	2	4	2	0	0	0	1	0	0	0	0	0	0	0	0	2	4	2	0	0	0	1	0	0	0	0	0	0	0	0	2	4	2	0	0	0	1	0	0	0	0	0	0	0	0	74667.3	138692	174514	0	0	0	65649	0	0	0	0	0	0	0	0	99412.7	86220.6	75753.1	0	0	0	0	0	0	0	0	0	0	0	0		3
sp|Q6P542|ABCF1_MOUSE	Q6P542	ABCF1_MOUSE	Abcf1	837	Mus musculus	1:Experimental evidence at protein level	ATP-binding cassette sub-family F member 1	0.9998	0.999	3	6	6	6	1	3	2	0	0	0	0	0	0	0	0	0	0	0	0	1	3	2	0	0	0	0	0	0	0	0	0	0	0	0	1	3	2	0	0	0	0	0	0	0	0	0	0	0	0	23043.3	154026	928896	0	0	0	0	0	0	0	0	0	0	0	0	135366	151878	102172	0	0	0	0	0	0	0	0	0	0	0	0		3
sp|Q6P549|SHIP2_MOUSE	Q6P549	SHIP2_MOUSE	Inppl1	1257	Mus musculus	1:Experimental evidence at protein level	Phosphatidylinositol 3,4,5-trisphosphate 5-phosphatase 2	0.9785	0.9988	1	2	2	2	0	1	0	0	0	0	0	0	0	0	1	0	0	0	0	0	1	0	0	0	0	0	0	0	0	1	0	0	0	0	0	1	0	0	0	0	0	0	0	0	1	0	0	0	0	0	91385.1	0	0	0	0	0	0	0	0	461544	0	0	0	0	0	91385.1	0	0	0	0	0	0	0	0	461544	0	0	0	0		1
sp|Q6P5E4|UGGG1_MOUSE	Q6P5E4	UGGG1_MOUSE	Uggt1	1551	Mus musculus	1:Experimental evidence at protein level	UDP-glucose:glycoprotein glucosyltransferase 1	1	0.999	55	234	234	234	89	75	65	2	0	2	0	1	0	0	0	0	0	0	0	89	75	65	2	0	2	0	1	0	0	0	0	0	0	0	89	75	65	2	0	2	0	1	0	0	0	0	0	0	0	5.68633e+06	4.89532e+06	4.84651e+06	114918	0	117205	0	0	0	0	0	0	0	0	0	218928	222459	220172	165946	0	240995	0	0	0	0	0	0	0	0	0		3
sp|Q6P5E6|GGA2_MOUSE	Q6P5E6	GGA2_MOUSE	Gga2	603	Mus musculus	1:Experimental evidence at protein level	ADP-ribosylation factor-binding protein GGA2	0.4006	0.9976	3	5	2	5	1	2	1	0	0	0	0	0	1	0	0	0	0	0	0	0	1	0	0	0	0	0	0	1	0	0	0	0	0	0	1	2	1	0	0	0	0	0	1	0	0	0	0	0	0	89098.7	186259	154427	0	0	0	0	0	379874	0	0	0	0	0	0	89098.7	107126	91854.7	0	0	0	0	0	0	0	0	0	0	0	0		3
sp|Q6P5F6|S39AA_MOUSE	Q6P5F6	S39AA_MOUSE	Slc39a10	833	Mus musculus	1:Experimental evidence at protein level	Zinc transporter ZIP10	1	0.999	6	15	15	15	4	5	5	0	0	0	0	0	0	0	0	1	0	0	0	4	5	5	0	0	0	0	0	0	0	0	1	0	0	0	4	5	5	0	0	0	0	0	0	0	0	1	0	0	0	267149	243499	218819	0	0	0	0	0	0	0	0	0	0	0	0	102028	99071.7	101076	0	0	0	0	0	0	0	0	0	0	0	0		3
sp|Q6P5F7|TTYH3_MOUSE	Q6P5F7	TTYH3_MOUSE	Ttyh3	524	Mus musculus	1:Experimental evidence at protein level	Protein tweety homolog 3	1	0.999	12	206	206	206	38	42	32	9	8	9	2	1	0	25	19	21	0	0	0	38	42	32	9	8	9	2	1	0	25	19	21	0	0	0	38	42	32	9	8	9	2	1	0	25	19	21	0	0	0	5977151	6.68855e+06	5216747	3527033	2.00534e+06	2605826	447605	109064	0	4341448	3890414	3.81494e+06	0	0	0	930365	979556	876181	660897	571742	475718	363982	309395	0	894881	910937	987189	0	0	0		3
sp|Q6P5F9|XPO1_MOUSE	Q6P5F9	XPO1_MOUSE	Xpo1	1071	Mus musculus	1:Experimental evidence at protein level	Exportin-1	1	0.999	27	90	90	90	28	32	26	1	0	0	3	0	0	0	0	0	0	0	0	28	32	26	1	0	0	3	0	0	0	0	0	0	0	0	28	32	26	1	0	0	3	0	0	0	0	0	0	0	0	1.13247e+06	1.22704e+06	1.02458e+06	123964	0	0	121106	0	0	0	0	0	0	0	0	92466.7	92290.3	91104.2	0	0	0	180778	0	0	0	0	0	0	0	0		3
sp|Q6P5H6|FRMD5_MOUSE	Q6P5H6	FRMD5_MOUSE	Frmd5	517	Mus musculus	1:Experimental evidence at protein level	FERM domain-containing protein 5	0.9951	0.9988	2	5	5	5	0	3	2	0	0	0	0	0	0	0	0	0	0	0	0	0	3	2	0	0	0	0	0	0	0	0	0	0	0	0	0	3	2	0	0	0	0	0	0	0	0	0	0	0	0	0	41077.8	70486.6	0	0	0	0	0	0	0	0	0	0	0	0	0	41077.8	70486.6	0	0	0	0	0	0	0	0	0	0	0	0		2
sp|Q6P5U7|NWD2_MOUSE	Q6P5U7	NWD2_MOUSE	Nwd2	1742	Mus musculus	1:Experimental evidence at protein level	NACHT and WD repeat domain-containing protein 2	1	0.9989	4	5	5	5	1	3	1	0	0	0	0	0	0	0	0	0	0	0	0	1	3	1	0	0	0	0	0	0	0	0	0	0	0	0	1	3	1	0	0	0	0	0	0	0	0	0	0	0	0	20585.7	94922.4	26397.4	0	0	0	0	0	0	0	0	0	0	0	0	28947.2	27644.7	0	0	0	0	0	0	0	0	0	0	0	0	0		2
sp|Q6P6J9|TXD15_MOUSE	Q6P6J9	TXD15_MOUSE	Txndc15	344	Mus musculus	1:Experimental evidence at protein level	Thioredoxin domain-containing protein 15	1	0.999	4	13	13	13	5	4	4	0	0	0	0	0	0	0	0	0	0	0	0	5	4	4	0	0	0	0	0	0	0	0	0	0	0	0	5	4	4	0	0	0	0	0	0	0	0	0	0	0	0	164968	147630	94972.9	0	0	0	0	0	0	0	0	0	0	0	0	49733.5	46478.5	56553.9	0	0	0	0	0	0	0	0	0	0	0	0		3
sp|Q6P6M7|SPCS_MOUSE	Q6P6M7	SPCS_MOUSE	Sepsecs	504	Mus musculus	1:Experimental evidence at protein level	O-phosphoseryl-tRNA(Sec) selenium transferase	0.9811	0.9989	1	1	1	1	0	0	1	0	0	0	0	0	0	0	0	0	0	0	0	0	0	1	0	0	0	0	0	0	0	0	0	0	0	0	0	0	1	0	0	0	0	0	0	0	0	0	0	0	0	0	0	24936.1	0	0	0	0	0	0	0	0	0	0	0	0	0	0	0	0	0	0	0	0	0	0	0	0	0	0	0		0
sp|Q6P6N5|SPRE3_MOUSE	Q6P6N5	SPRE3_MOUSE	Spred3	408	Mus musculus	1:Experimental evidence at protein level	Sprouty-related, EVH1 domain-containing protein 3	0.9166	0.9984	1	1	1	1	0	1	0	0	0	0	0	0	0	0	0	0	0	0	0	0	1	0	0	0	0	0	0	0	0	0	0	0	0	0	0	1	0	0	0	0	0	0	0	0	0	0	0	0	0	0	101585	0	0	0	0	0	0	0	0	0	0	0	0	0	0	0	0	0	0	0	0	0	0	0	0	0	0	0	0		0
sp|Q6P8H8|ALG8_MOUSE	Q6P8H8	ALG8_MOUSE	Alg8	526	Mus musculus	2:Experimental evidence at transcript level	Dolichyl pyrophosphate Glc1Man9GlcNAc2 alpha-1,3-glucosyltransferase	0.7752	0.9951	1	1	1	1	0	1	0	0	0	0	0	0	0	0	0	0	0	0	0	0	1	0	0	0	0	0	0	0	0	0	0	0	0	0	0	1	0	0	0	0	0	0	0	0	0	0	0	0	0	0	26760.8	0	0	0	0	0	0	0	0	0	0	0	0	0	0	0	0	0	0	0	0	0	0	0	0	0	0	0	0		0
sp|Q6P8J7|KCRS_MOUSE	Q6P8J7	KCRS_MOUSE	Ckmt2	419	Mus musculus	1:Experimental evidence at protein level	Creatine kinase S-type, mitochondrial	0.977	0.9987	3	2	2	36	0	0	0	0	0	1	0	0	0	1	0	0	0	0	0	0	0	0	0	0	1	0	0	0	1	0	0	0	0	0	8	7	10	1	2	2	0	1	0	2	1	2	0	0	0	0	0	0	0	0	0	0	0	0	26984.9	0	0	0	0	0	0	0	0	0	0	0	0	0	0	0	0	0	0	0	0		0
sp|Q6P8K8|CBPA4_MOUSE	Q6P8K8	CBPA4_MOUSE	Cpa4	420	Mus musculus	2:Experimental evidence at transcript level	Carboxypeptidase A4	0.9994	0.999	2	22	22	22	0	0	0	3	2	2	2	1	1	2	2	1	3	0	3	0	0	0	3	2	2	2	1	1	2	2	1	3	0	3	0	0	0	3	2	2	2	1	1	2	2	1	3	0	3	0	0	0	192348	213533	182533	185388	156549	114741	125465	175678	77401.1	511805	0	412626	0	0	0	188101	208818	178503	181294	153092	112207	350478	112093	75691.9	374178	0	403515		0
sp|Q6P8X1|SNX6_MOUSE	Q6P8X1	SNX6_MOUSE	Snx6	406	Mus musculus	1:Experimental evidence at protein level	Sorting nexin-6	1	0.999	10	28	25	28	6	12	7	1	0	0	1	0	0	0	0	1	0	0	0	5	10	7	1	0	0	1	0	0	0	0	1	0	0	0	6	12	7	1	0	0	1	0	0	0	0	1	0	0	0	247140	584786	664894	222304	0	0	186082	0	0	0	0	128708	0	0	0	144717	180077	146596	278863	0	0	0	0	0	0	0	161454	0	0	0		3
sp|Q6P9J9|ANO6_MOUSE	Q6P9J9	ANO6_MOUSE	Ano6	911	Mus musculus	1:Experimental evidence at protein level	Anoctamin-6	1	0.999	7	13	13	13	4	6	3	0	0	0	0	0	0	0	0	0	0	0	0	4	6	3	0	0	0	0	0	0	0	0	0	0	0	0	4	6	3	0	0	0	0	0	0	0	0	0	0	0	0	206931	203070	175678	0	0	0	0	0	0	0	0	0	0	0	0	54792.3	51903.8	55356.9	0	0	0	0	0	0	0	0	0	0	0	0		3
sp|Q6P9K8|CSKI1_MOUSE	Q6P9K8	CSKI1_MOUSE	Caskin1	1431	Mus musculus	1:Experimental evidence at protein level	Caskin-1	1	0.999	24	88	75	88	15	15	10	0	0	0	0	0	0	9	23	16	0	0	0	14	14	9	0	0	0	0	0	0	8	17	13	0	0	0	15	15	10	0	0	0	0	0	0	9	23	16	0	0	0	636255	721402	550607	0	0	0	0	0	0	839325	1.53587e+06	1.35988e+06	0	0	0	84698.5	88029.5	93748	0	0	0	0	0	0	160719	142944	149013	0	0	0		3
sp|Q6P9K9|NRX3A_MOUSE	Q6P9K9	NRX3A_MOUSE	Nrxn3	1571	Mus musculus	1:Experimental evidence at protein level	Neurexin-3	1	0.999	34	123	65	143	40	33	33	7	5	5	0	0	0	0	0	0	0	0	0	25	16	15	5	2	2	0	0	0	0	0	0	0	0	0	45	37	37	9	7	7	0	0	0	0	0	1	0	0	0	2.21121e+06	1.83905e+06	1907764	960448	524674	582681	0	0	0	0	0	0	0	0	0	149044	147899	160099	256266	223953	226304	0	0	0	0	0	0	0	0	0		3
sp|Q6P9N1|HYCCI_MOUSE	Q6P9N1	HYCCI_MOUSE	Hycc1	521	Mus musculus	1:Experimental evidence at protein level	Hyccin	0.9448	0.999	1	3	3	3	1	1	1	0	0	0	0	0	0	0	0	0	0	0	0	1	1	1	0	0	0	0	0	0	0	0	0	0	0	0	1	1	1	0	0	0	0	0	0	0	0	0	0	0	0	54702.8	53122.8	41608.4	0	0	0	0	0	0	0	0	0	0	0	0	54702.8	53122.8	41608.4	0	0	0	0	0	0	0	0	0	0	0	0		3
sp|Q6P9R2|OXSR1_MOUSE	Q6P9R2	OXSR1_MOUSE	Oxsr1	527	Mus musculus	1:Experimental evidence at protein level	Serine/threonine-protein kinase OSR1	1	0.999	8	16	16	19	3	5	3	0	0	0	1	2	0	1	0	1	0	0	0	3	5	3	0	0	0	1	2	0	1	0	1	0	0	0	3	6	4	0	0	1	1	2	0	1	0	1	0	0	0	260799	214530	114943	0	0	0	0	71006.8	0	0	0	73991.6	0	0	0	73721.9	79022.6	60555.5	0	0	0	0	71006.8	0	0	0	73991.6	0	0	0		3
sp|Q6P9R4|ARHGI_MOUSE	Q6P9R4	ARHGI_MOUSE	Arhgef18	1405	Mus musculus	1:Experimental evidence at protein level	Rho guanine nucleotide exchange factor 18	0.9999	0.999	4	5	5	5	1	2	1	0	0	0	0	0	0	0	0	0	0	1	0	1	2	1	0	0	0	0	0	0	0	0	0	0	1	0	1	2	1	0	0	0	0	0	0	0	0	0	0	1	0	45635.1	120438	87753.2	0	0	0	0	0	0	0	0	0	0	1.04369e+06	0	0	72480.1	87753.2	0	0	0	0	0	0	0	0	0	0	0	0		2
sp|Q6P9S0|MTSS2_MOUSE	Q6P9S0	MTSS2_MOUSE	Mtss2	715	Mus musculus	1:Experimental evidence at protein level	Protein MTSS 2	1	0.999	4	14	14	14	5	4	4	0	0	0	0	0	0	0	0	1	0	0	0	5	4	4	0	0	0	0	0	0	0	0	1	0	0	0	5	4	4	0	0	0	0	0	0	0	0	1	0	0	0	95438	190845	44707	0	0	0	0	0	0	0	0	238538	0	0	0	37880.3	50529.3	28627	0	0	0	0	0	0	0	0	411006	0	0	0		3
sp|Q6PA06|ATLA2_MOUSE	Q6PA06	ATLA2_MOUSE	Atl2	583	Mus musculus	1:Experimental evidence at protein level	Atlastin-2	1	0.9987	4	3	3	18	1	2	0	0	0	0	0	0	0	0	0	0	0	0	0	1	2	0	0	0	0	0	0	0	0	0	0	0	0	0	5	6	3	2	1	1	0	0	0	0	0	0	0	0	0	121983	90956.6	78280.9	0	0	0	0	0	0	0	0	0	0	0	0	81325.4	81728.2	78280.9	0	0	0	0	0	0	0	0	0	0	0	0		3
sp|Q6PAJ1|BCR_MOUSE	Q6PAJ1	BCR_MOUSE	Bcr	1270	Mus musculus	1:Experimental evidence at protein level	Breakpoint cluster region protein	1	0.9989	5	2	2	17	0	0	2	0	0	0	0	0	0	0	0	0	0	0	0	0	0	2	0	0	0	0	0	0	0	0	0	0	0	0	3	4	6	0	0	0	0	0	0	0	2	2	0	0	0	0	0	316949	0	0	0	0	0	0	0	0	0	0	0	0	0	0	0	0	0	0	0	0	0	0	0	0	0	0	0		0
sp|Q6PAK3|ANM8_MOUSE	Q6PAK3	ANM8_MOUSE	Prmt8	394	Mus musculus	1:Experimental evidence at protein level	Protein arginine N-methyltransferase 8	1	0.999	12	37	37	44	11	19	7	0	0	0	0	0	0	0	0	0	0	0	0	11	19	7	0	0	0	0	0	0	0	0	0	0	0	0	13	22	9	0	0	0	0	0	0	0	0	0	0	0	0	615044	774383	340292	0	0	0	0	0	0	0	0	0	0	0	0	140681	162048	119336	0	0	0	0	0	0	0	0	0	0	0	0		3
sp|Q6PAM0|AAKB2_MOUSE	Q6PAM0	AAKB2_MOUSE	Prkab2	271	Mus musculus	1:Experimental evidence at protein level	5'-AMP-activated protein kinase subunit beta-2	0.9447	0.999	1	4	0	4	1	2	1	0	0	0	0	0	0	0	0	0	0	0	0	0	0	0	0	0	0	0	0	0	0	0	0	0	0	0	1	2	1	0	0	0	0	0	0	0	0	0	0	0	0	26106.5	29538.2	36238.9	0	0	0	0	0	0	0	0	0	0	0	0	26106.5	29538.2	36238.9	0	0	0	0	0	0	0	0	0	0	0	0	sp|Q9R078|AAKB1_MOUSE	3
sp|Q6PAR5|GAPD1_MOUSE	Q6PAR5	GAPD1_MOUSE	Gapvd1	1458	Mus musculus	1:Experimental evidence at protein level	GTPase-activating protein and VPS9 domain-containing protein 1	1	0.999	11	20	20	20	6	7	6	0	0	0	0	0	0	1	0	0	0	0	0	6	7	6	0	0	0	0	0	0	1	0	0	0	0	0	6	7	6	0	0	0	0	0	0	1	0	0	0	0	0	261091	337014	310740	0	0	0	0	0	0	106105	0	0	0	0	0	100546	114236	93773.6	0	0	0	0	0	0	0	0	0	0	0	0		3
sp|Q6PAV2|HERC4_MOUSE	Q6PAV2	HERC4_MOUSE	Herc4	1057	Mus musculus	1:Experimental evidence at protein level	Probable E3 ubiquitin-protein ligase HERC4	1	0.999	6	15	15	15	7	4	4	0	0	0	0	0	0	0	0	0	0	0	0	7	4	4	0	0	0	0	0	0	0	0	0	0	0	0	7	4	4	0	0	0	0	0	0	0	0	0	0	0	0	209367	128264	125581	0	0	0	0	0	0	0	0	0	0	0	0	55670.2	42815.5	39315.4	0	0	0	0	0	0	0	0	0	0	0	0		3
sp|Q6PB44|PTN23_MOUSE	Q6PB44	PTN23_MOUSE	Ptpn23	1692	Mus musculus	1:Experimental evidence at protein level	Tyrosine-protein phosphatase non-receptor type 23	1	0.999	5	13	13	13	4	6	3	0	0	0	0	0	0	0	0	0	0	0	0	4	6	3	0	0	0	0	0	0	0	0	0	0	0	0	4	6	3	0	0	0	0	0	0	0	0	0	0	0	0	235576	144546	63974	0	0	0	0	0	0	0	0	0	0	0	0	79864.6	79596.9	60717.3	0	0	0	0	0	0	0	0	0	0	0	0		3
sp|Q6PB70|ANO8_MOUSE	Q6PB70	ANO8_MOUSE	Ano8	1060	Mus musculus	1:Experimental evidence at protein level	Anoctamin-8	0.9153	0.9984	1	1	1	1	0	1	0	0	0	0	0	0	0	0	0	0	0	0	0	0	1	0	0	0	0	0	0	0	0	0	0	0	0	0	0	1	0	0	0	0	0	0	0	0	0	0	0	0	0	0	48622.8	90284.2	0	0	0	0	0	0	0	0	0	0	0	0	0	48622.8	90284.2	0	0	0	0	0	0	0	0	0	0	0	0		2
sp|Q6PB90|PCDBE_MOUSE	Q6PB90	PCDBE_MOUSE	Pcdhb14	796	Mus musculus	1:Experimental evidence at protein level	Protocadherin beta-14	0.9997	0.999	2	2	0	2	1	0	1	0	0	0	0	0	0	0	0	0	0	0	0	0	0	0	0	0	0	0	0	0	0	0	0	0	0	0	1	0	1	0	0	0	0	0	0	0	0	0	0	0	0	44274.6	0	88507.2	0	0	0	0	0	0	0	0	0	0	0	0	0	0	0	0	0	0	0	0	0	0	0	0	0	0	0	sp|Q91XZ2|PCDB8_MOUSE, sp|Q91Y02|PCDBI_MOUSE	0
sp|Q6PB93|GALT2_MOUSE	Q6PB93	GALT2_MOUSE	Galnt2	570	Mus musculus	1:Experimental evidence at protein level	Polypeptide N-acetylgalactosaminyltransferase 2	1	0.999	12	50	50	50	18	15	12	1	1	0	3	0	0	0	0	0	0	0	0	18	15	12	1	1	0	3	0	0	0	0	0	0	0	0	18	15	12	1	1	0	3	0	0	0	0	0	0	0	0	1.10652e+06	1.46505e+06	1.07908e+06	122916	193023	0	108104	0	0	0	0	0	0	0	0	256227	273121	281054	355707	558592	0	315468	0	0	0	0	0	0	0	0		3
sp|Q6PCP5|MFF_MOUSE	Q6PCP5	MFF_MOUSE	Mff	291	Mus musculus	1:Experimental evidence at protein level	Mitochondrial fission factor	1	0.999	2	8	8	8	3	3	2	0	0	0	0	0	0	0	0	0	0	0	0	3	3	2	0	0	0	0	0	0	0	0	0	0	0	0	3	3	2	0	0	0	0	0	0	0	0	0	0	0	0	367668	369522	339295	0	0	0	0	0	0	0	0	0	0	0	0	196494	220507	244669	0	0	0	0	0	0	0	0	0	0	0	0		3
sp|Q6PCW6|CNFN_MOUSE	Q6PCW6	CNFN_MOUSE	Cnfn	111	Mus musculus	1:Experimental evidence at protein level	Cornifelin	0.9431	0.999	1	2	2	2	0	0	0	0	0	0	0	0	1	0	0	1	0	0	0	0	0	0	0	0	0	0	0	1	0	0	1	0	0	0	0	0	0	0	0	0	0	0	1	0	0	1	0	0	0	0	0	0	0	0	0	0	0	373464	0	0	96993.5	0	0	0	0	0	0	0	0	0	0	0	373464	0	0	96993.5	0	0	0		0
sp|Q6PCX7|RGMA_MOUSE	Q6PCX7	RGMA_MOUSE	Rgma	454	Mus musculus	1:Experimental evidence at protein level	Repulsive guidance molecule A	1	0.999	3	6	6	6	2	1	3	0	0	0	0	0	0	0	0	0	0	0	0	2	1	3	0	0	0	0	0	0	0	0	0	0	0	0	2	1	3	0	0	0	0	0	0	0	0	0	0	0	0	128302	83168.2	86030.7	0	0	0	0	0	0	0	0	0	0	0	0	86894.7	83168.2	86030.7	0	0	0	0	0	0	0	0	0	0	0	0		3
sp|Q6PD03|2A5A_MOUSE	Q6PD03	2A5A_MOUSE	Ppp2r5a	486	Mus musculus	1:Experimental evidence at protein level	Serine/threonine-protein phosphatase 2A 56 kDa regulatory subunit alpha isoform	1	0.999	14	40	40	53	13	10	8	0	0	0	0	0	0	2	4	3	0	0	0	13	10	8	0	0	0	0	0	0	2	4	3	0	0	0	15	14	12	1	0	0	0	0	0	2	5	4	0	0	0	599070	647279	582048	0	0	0	0	0	0	83122.3	364134	224408	0	0	0	100803	110797	108660	0	0	0	0	0	0	111238	108425	119655	0	0	0		3
sp|Q6PD10|IP6K1_MOUSE	Q6PD10	IP6K1_MOUSE	Ip6k1	433	Mus musculus	2:Experimental evidence at transcript level	Inositol hexakisphosphate kinase 1	0.9127	0.9984	1	2	2	2	1	1	0	0	0	0	0	0	0	0	0	0	0	0	0	1	1	0	0	0	0	0	0	0	0	0	0	0	0	0	1	1	0	0	0	0	0	0	0	0	0	0	0	0	0	65374.4	35348.7	0	0	0	0	0	0	0	0	0	0	0	0	0	65374.4	35348.7	0	0	0	0	0	0	0	0	0	0	0	0	0		2
sp|Q6PD19|ARMD3_MOUSE	Q6PD19	ARMD3_MOUSE	Armh3	689	Mus musculus	1:Experimental evidence at protein level	Armadillo-like helical domain-containing protein 3	1	0.999	8	12	12	12	4	3	5	0	0	0	0	0	0	0	0	0	0	0	0	4	3	5	0	0	0	0	0	0	0	0	0	0	0	0	4	3	5	0	0	0	0	0	0	0	0	0	0	0	0	152762	230845	289399	0	0	0	0	0	0	0	0	0	0	0	0	69970.7	70780.3	89908.7	0	0	0	0	0	0	0	0	0	0	0	0		3
sp|Q6PD24|AN13D_MOUSE	Q6PD24	AN13D_MOUSE	Ankrd13d	605	Mus musculus	1:Experimental evidence at protein level	Ankyrin repeat domain-containing protein 13D	0.9411	0.9989	1	1	1	1	0	1	0	0	0	0	0	0	0	0	0	0	0	0	0	0	1	0	0	0	0	0	0	0	0	0	0	0	0	0	0	1	0	0	0	0	0	0	0	0	0	0	0	0	0	0	23398	0	0	0	0	0	0	0	0	0	0	0	0	0	0	0	0	0	0	0	0	0	0	0	0	0	0	0	0		0
sp|Q6PD26|PIGS_MOUSE	Q6PD26	PIGS_MOUSE	Pigs	555	Mus musculus	1:Experimental evidence at protein level	GPI transamidase component PIG-S	1	0.999	14	94	94	94	27	32	28	2	2	3	0	0	0	0	0	0	0	0	0	27	32	28	2	2	3	0	0	0	0	0	0	0	0	0	27	32	28	2	2	3	0	0	0	0	0	0	0	0	0	1.50618e+06	1.28536e+06	1.0892e+06	223655	192236	150033	0	0	0	0	0	0	0	0	0	220882	167429	153348	220061	194622	104207	0	0	0	0	0	0	0	0	0		3
sp|Q6PD28|2A5B_MOUSE	Q6PD28	2A5B_MOUSE	Ppp2r5b	497	Mus musculus	1:Experimental evidence at protein level	Serine/threonine-protein phosphatase 2A 56 kDa regulatory subunit beta isoform	1	0.999	8	21	21	29	6	8	7	0	0	0	0	0	0	0	0	0	0	0	0	6	8	7	0	0	0	0	0	0	0	0	0	0	0	0	8	10	10	0	0	0	0	0	0	1	0	0	0	0	0	460514	480899	475747	0	0	0	0	0	0	0	0	0	0	0	0	142857	151618	137807	0	0	0	0	0	0	0	0	0	0	0	0		3
sp|Q6PDC8|MFD4A_MOUSE	Q6PDC8	MFD4A_MOUSE	Mfsd4a	510	Mus musculus	2:Experimental evidence at transcript level	Major facilitator superfamily domain-containing protein 4A	1	0.999	5	19	19	19	7	3	5	1	1	1	0	0	0	0	0	1	0	0	0	7	3	5	1	1	1	0	0	0	0	0	1	0	0	0	7	3	5	1	1	1	0	0	0	0	0	1	0	0	0	456013	269156	286453	210745	214338	200342	0	0	0	0	0	174654	0	0	0	170130	149348	169138	210745	214338	200342	0	0	0	0	0	0	0	0	0		3
sp|Q6PDG8|MON1A_MOUSE	Q6PDG8	MON1A_MOUSE	Mon1a	556	Mus musculus	1:Experimental evidence at protein level	Vacuolar fusion protein MON1 homolog A	1	0.999	3	3	3	3	0	2	1	0	0	0	0	0	0	0	0	0	0	0	0	0	2	1	0	0	0	0	0	0	0	0	0	0	0	0	0	2	1	0	0	0	0	0	0	0	0	0	0	0	0	0	72467.6	35710	0	0	0	0	0	0	0	0	0	0	0	0	0	0	0	0	0	0	0	0	0	0	0	0	0	0	0		0
sp|Q6PDI5|ECM29_MOUSE	Q6PDI5	ECM29_MOUSE	Ecpas	1840	Mus musculus	1:Experimental evidence at protein level	Proteasome adapter and scaffold protein ECM29	1	0.999	13	25	25	25	10	10	5	0	0	0	0	0	0	0	0	0	0	0	0	10	10	5	0	0	0	0	0	0	0	0	0	0	0	0	10	10	5	0	0	0	0	0	0	0	0	0	0	0	0	303599	286416	220619	0	0	0	0	0	0	0	0	0	0	0	0	93637.7	85805.1	86643	0	0	0	0	0	0	0	0	0	0	0	0		3
sp|Q6PDI6|MINY2_MOUSE	Q6PDI6	MINY2_MOUSE	Mindy2	601	Mus musculus	1:Experimental evidence at protein level	Ubiquitin carboxyl-terminal hydrolase MINDY-2	1	0.999	7	12	11	12	3	1	1	0	0	0	0	0	1	0	3	3	0	0	0	3	1	1	0	0	0	0	0	1	0	2	3	0	0	0	3	1	1	0	0	0	0	0	1	0	3	3	0	0	0	90421.7	97353.4	115234	0	0	0	0	0	148967	0	491456	318292	0	0	0	92957.6	100084	118466	0	0	0	0	0	0	0	197368	179117	0	0	0		3
sp|Q6PDL0|DC1L2_MOUSE	Q6PDL0	DC1L2_MOUSE	Dync1li2	492	Mus musculus	1:Experimental evidence at protein level	Cytoplasmic dynein 1 light intermediate chain 2	1	0.999	9	34	34	40	9	8	11	2	1	1	0	1	0	0	1	0	0	0	0	9	8	11	2	1	1	0	1	0	0	1	0	0	0	0	10	11	13	2	1	1	0	1	0	0	1	0	0	0	0	240461	351847	316215	119200	101108	97312.6	0	105158	0	0	47652.3	0	0	0	0	67266.9	76361.2	67382.3	144040	122177	117591	0	127072	0	0	94767.1	0	0	0	0		3
sp|Q6PDM2|SRSF1_MOUSE	Q6PDM2	SRSF1_MOUSE	Srsf1	248	Mus musculus	1:Experimental evidence at protein level	Serine/arginine-rich splicing factor 1	0.9222	0.9986	1	1	1	1	0	0	0	0	0	1	0	0	0	0	0	0	0	0	0	0	0	0	0	0	1	0	0	0	0	0	0	0	0	0	0	0	0	0	0	1	0	0	0	0	0	0	0	0	0	0	0	0	0	0	0	0	0	0	0	0	0	0	0	0	0	0	0	0	0	0	0	0	0	0	0	0	0	0	0		0
sp|Q6PDS0|VTM2L_MOUSE	Q6PDS0	VTM2L_MOUSE	Vstm2l	220	Mus musculus	2:Experimental evidence at transcript level	V-set and transmembrane domain-containing protein 2-like protein	0.9994	0.999	2	6	6	6	2	1	3	0	0	0	0	0	0	0	0	0	0	0	0	2	1	3	0	0	0	0	0	0	0	0	0	0	0	0	2	1	3	0	0	0	0	0	0	0	0	0	0	0	0	130141	53945.2	122462	0	0	0	0	0	0	0	0	0	0	0	0	65284.4	57866.8	62971	0	0	0	0	0	0	0	0	0	0	0	0		3
sp|Q6PDS3|SARM1_MOUSE	Q6PDS3	SARM1_MOUSE	Sarm1	724	Mus musculus	1:Experimental evidence at protein level	NAD(+) hydrolase SARM1	1	0.999	6	16	16	16	3	6	7	0	0	0	0	0	0	0	0	0	0	0	0	3	6	7	0	0	0	0	0	0	0	0	0	0	0	0	3	6	7	0	0	0	0	0	0	0	0	0	0	0	0	118949	193543	263554	0	0	0	0	0	0	0	0	0	0	0	0	79113.6	80280.8	64560.8	0	0	0	0	0	0	0	0	0	0	0	0		3
sp|Q6PDY2|AEDO_MOUSE	Q6PDY2	AEDO_MOUSE	Ado	256	Mus musculus	1:Experimental evidence at protein level	2-aminoethanethiol dioxygenase	0.7326	0.9938	1	1	1	1	1	0	0	0	0	0	0	0	0	0	0	0	0	0	0	1	0	0	0	0	0	0	0	0	0	0	0	0	0	0	1	0	0	0	0	0	0	0	0	0	0	0	0	0	0	32479.6	0	0	0	0	0	0	0	0	0	0	0	0	0	0	0	0	0	0	0	0	0	0	0	0	0	0	0	0	0		0
sp|Q6PE13|PRRT3_MOUSE	Q6PE13	PRRT3_MOUSE	Prrt3	971	Mus musculus	1:Experimental evidence at protein level	Proline-rich transmembrane protein 3	1	0.999	6	28	28	28	6	5	6	4	3	4	0	0	0	0	0	0	0	0	0	6	5	6	4	3	4	0	0	0	0	0	0	0	0	0	6	5	6	4	3	4	0	0	0	0	0	0	0	0	0	446035	292803	330892	583524	314138	392708	0	0	0	0	0	0	0	0	0	139837	103513	104704	274627	288737	170745	0	0	0	0	0	0	0	0	0		3
sp|Q6PEB6|PHOCN_MOUSE	Q6PEB6	PHOCN_MOUSE	Mob4	225	Mus musculus	1:Experimental evidence at protein level	MOB-like protein phocein	1	0.999	4	23	23	23	7	9	5	0	0	0	0	0	0	0	1	1	0	0	0	7	9	5	0	0	0	0	0	0	0	1	1	0	0	0	7	9	5	0	0	0	0	0	0	0	1	1	0	0	0	196357	292913	196204	0	0	0	0	0	0	0	22354.8	0	0	0	0	75406.7	83208.6	72565.6	0	0	0	0	0	0	0	31471.5	0	0	0	0		3
sp|Q6PER3|MARE3_MOUSE	Q6PER3	MARE3_MOUSE	Mapre3	281	Mus musculus	1:Experimental evidence at protein level	Microtubule-associated protein RP/EB family member 3	1	0.999	16	55	46	55	19	17	14	0	0	1	0	0	0	0	1	2	1	0	0	17	14	11	0	0	0	0	0	0	0	1	2	1	0	0	19	17	14	0	0	1	0	0	0	0	1	2	1	0	0	1.27614e+06	1.39235e+06	1.33291e+06	0	0	138275	0	0	0	0	77171.8	184338	45544.5	0	0	204668	223034	215315	0	0	163327	0	0	0	0	78160.6	98597.5	0	0	0		3
sp|Q6PF93|PK3C3_MOUSE	Q6PF93	PK3C3_MOUSE	Pik3c3	887	Mus musculus	1:Experimental evidence at protein level	Phosphatidylinositol 3-kinase catalytic subunit type 3	1	0.999	5	8	8	8	4	2	1	0	0	0	0	0	0	0	0	0	0	1	0	4	2	1	0	0	0	0	0	0	0	0	0	0	1	0	4	2	1	0	0	0	0	0	0	0	0	0	0	1	0	75583.1	54269.8	59734.8	0	0	0	0	0	0	0	0	0	0	383850	0	51985.5	54269.8	59734.8	0	0	0	0	0	0	0	0	0	0	0	0		3
sp|Q6PFD5|DLGP3_MOUSE	Q6PFD5	DLGP3_MOUSE	Dlgap3	977	Mus musculus	1:Experimental evidence at protein level	Disks large-associated protein 3	1	0.999	4	10	10	10	3	3	3	0	0	0	1	0	0	0	0	0	0	0	0	3	3	3	0	0	0	1	0	0	0	0	0	0	0	0	3	3	3	0	0	0	1	0	0	0	0	0	0	0	0	252212	172743	208368	0	0	0	141502	0	0	0	0	0	0	0	0	146156	103833	128995	0	0	0	0	0	0	0	0	0	0	0	0		3
sp|Q6PFE7|TEFF1_MOUSE	Q6PFE7	TEFF1_MOUSE	Tmeff1	372	Mus musculus	2:Experimental evidence at transcript level	Tomoregulin-1	1	0.999	6	14	14	14	6	4	4	0	0	0	0	0	0	0	0	0	0	0	0	6	4	4	0	0	0	0	0	0	0	0	0	0	0	0	6	4	4	0	0	0	0	0	0	0	0	0	0	0	0	231080	245053	166471	0	0	0	0	0	0	0	0	0	0	0	0	69677.4	76834	76573	0	0	0	0	0	0	0	0	0	0	0	0		3
sp|Q6PGB6|NAA50_MOUSE	Q6PGB6	NAA50_MOUSE	Naa50	169	Mus musculus	1:Experimental evidence at protein level	N-alpha-acetyltransferase 50	0.9997	0.999	2	5	5	5	1	2	1	0	0	0	0	0	0	0	1	0	0	0	0	1	2	1	0	0	0	0	0	0	0	1	0	0	0	0	1	2	1	0	0	0	0	0	0	0	1	0	0	0	0	29741.8	44290.3	34007	0	0	0	0	0	0	0	17106.9	0	0	0	0	29741.8	29607	34007	0	0	0	0	0	0	0	17106.9	0	0	0	0		3
sp|Q6PGD0|ARAID_MOUSE	Q6PGD0	ARAID_MOUSE	Atraid	223	Mus musculus	1:Experimental evidence at protein level	All-trans retinoic acid-induced differentiation factor	0.9448	0.999	1	6	6	6	1	1	3	1	0	0	0	0	0	0	0	0	0	0	0	1	1	3	1	0	0	0	0	0	0	0	0	0	0	0	1	1	3	1	0	0	0	0	0	0	0	0	0	0	0	43655.2	42942.7	100060	133771	0	0	0	0	0	0	0	0	0	0	0	43655.2	42942.7	100060	133771	0	0	0	0	0	0	0	0	0	0	0		3
sp|Q6PGE7|SC6A7_MOUSE	Q6PGE7	SC6A7_MOUSE	Slc6a7	637	Mus musculus	1:Experimental evidence at protein level	Sodium-dependent proline transporter	1	0.999	13	108	108	108	29	30	27	7	8	6	0	0	0	0	0	0	1	0	0	29	30	27	7	8	6	0	0	0	0	0	0	1	0	0	29	30	27	7	8	6	0	0	0	0	0	0	1	0	0	3.89124e+06	3.31162e+06	3.29804e+06	1.48221e+06	976034	981349	0	0	0	0	0	0	809779	0	0	503966	454785	535072	375170	227873	247617	0	0	0	0	0	0	0	0	0		3
sp|Q6PGF7|EXOC8_MOUSE	Q6PGF7	EXOC8_MOUSE	Exoc8	716	Mus musculus	1:Experimental evidence at protein level	Exocyst complex component 8	1	0.999	13	28	28	28	12	8	5	0	1	0	0	0	0	1	0	1	0	0	0	12	8	5	0	1	0	0	0	0	1	0	1	0	0	0	12	8	5	0	1	0	0	0	0	1	0	1	0	0	0	461077	355850	107616	0	216968	0	0	0	0	18576.9	0	31714.9	0	0	0	80612.8	88704.4	79986.5	0	0	0	0	0	0	24057.9	0	41072.1	0	0	0		3
sp|Q6PGK7|CHSTA_MOUSE	Q6PGK7	CHSTA_MOUSE	Chst10	356	Mus musculus	2:Experimental evidence at transcript level	Carbohydrate sulfotransferase 10	0.9356	0.9988	1	1	1	1	0	0	1	0	0	0	0	0	0	0	0	0	0	0	0	0	0	1	0	0	0	0	0	0	0	0	0	0	0	0	0	0	1	0	0	0	0	0	0	0	0	0	0	0	0	0	0	29649.2	0	0	0	0	0	0	0	0	0	0	0	0	0	0	0	0	0	0	0	0	0	0	0	0	0	0	0		0
sp|Q6PGN3|DCLK2_MOUSE	Q6PGN3	DCLK2_MOUSE	Dclk2	756	Mus musculus	1:Experimental evidence at protein level	Serine/threonine-protein kinase DCLK2	1	0.999	8	17	17	19	5	4	4	1	1	1	0	0	0	0	0	1	0	0	0	5	4	4	1	1	1	0	0	0	0	0	1	0	0	0	5	5	5	1	1	1	0	0	0	0	0	1	0	0	0	66089.8	131900	276226	80725.3	118970	104470	0	0	0	0	0	192329	0	0	0	31701.3	59545.6	219855	80725.3	118970	104470	0	0	0	0	0	0	0	0	0		3
sp|Q6PH08|ERC2_MOUSE	Q6PH08	ERC2_MOUSE	Erc2	957	Mus musculus	1:Experimental evidence at protein level	ERC protein 2	1	0.999	5	10	6	10	2	4	4	0	0	0	0	0	0	0	0	0	0	0	0	1	3	2	0	0	0	0	0	0	0	0	0	0	0	0	2	4	4	0	0	0	0	0	0	0	0	0	0	0	0	98047.8	213484	176713	0	0	0	0	0	0	0	0	0	0	0	0	79243.8	104374	84752.7	0	0	0	0	0	0	0	0	0	0	0	0		3
sp|Q6PHN7|TM164_MOUSE	Q6PHN7	TM164_MOUSE	Tmem164	296	Mus musculus	1:Experimental evidence at protein level	Transmembrane protein 164	0.9247	0.9986	1	2	2	2	1	1	0	0	0	0	0	0	0	0	0	0	0	0	0	1	1	0	0	0	0	0	0	0	0	0	0	0	0	0	1	1	0	0	0	0	0	0	0	0	0	0	0	0	0	18415.4	17232.9	0	0	0	0	0	0	0	0	0	0	0	0	0	18415.4	17232.9	0	0	0	0	0	0	0	0	0	0	0	0	0		2
sp|Q6PHN9|RAB35_MOUSE	Q6PHN9	RAB35_MOUSE	Rab35	201	Mus musculus	1:Experimental evidence at protein level	Ras-related protein Rab-35	1	0.999	21	243	221	389	43	46	31	7	8	5	11	16	16	21	18	21	0	0	0	39	43	27	7	7	5	11	15	14	19	15	19	0	0	0	59	60	46	19	14	12	20	26	26	30	27	31	7	7	5	4.087e+06	4101460	3.04822e+06	1143457	1008977	677943	2123852	2.42284e+06	2.11063e+06	2743441	2.40703e+06	2.82295e+06	0	0	0	419077	403759	388622	276699	208524	213540	413138	373970	357584	398403	365694	409946	0	0	0		3
sp|Q6PHS9|CA2D2_MOUSE	Q6PHS9	CA2D2_MOUSE	Cacna2d2	1154	Mus musculus	1:Experimental evidence at protein level	Voltage-dependent calcium channel subunit alpha-2/delta-2	1	0.999	26	97	97	101	34	19	20	7	6	7	0	0	0	0	2	2	0	0	0	34	19	20	7	6	7	0	0	0	0	2	2	0	0	0	34	20	22	7	7	7	0	0	0	0	2	2	0	0	0	1.45383e+06	706205	805379	454341	291425	441157	0	0	0	0	124600	157468	0	0	0	82153.2	61581.5	74021	215925	175643	200816	0	0	0	0	109453	177024	0	0	0		3
sp|Q6PHU5|SORT_MOUSE	Q6PHU5	SORT_MOUSE	Sort1	825	Mus musculus	1:Experimental evidence at protein level	Sortilin	1	0.999	29	250	250	250	63	59	69	12	7	10	6	3	2	5	2	3	5	1	3	63	59	69	12	7	10	6	3	2	5	2	3	5	1	3	63	59	69	12	7	10	6	3	2	5	2	3	5	1	3	8442813	7707401	8003115	2.00529e+06	1.54744e+06	2.10263e+06	275035	208438	209082	201719	120625	296798	878124	214680	470033	611829	594546	615680	412110	333405	312684	162995	123181	123732	278372	149832	149538	349404	253820	277208		3
sp|Q6PHZ2|KCC2D_MOUSE	Q6PHZ2	KCC2D_MOUSE	Camk2d	499	Mus musculus	1:Experimental evidence at protein level	Calcium/calmodulin-dependent protein kinase type II subunit delta	1	0.999	19	59	59	179	15	8	10	1	2	1	3	4	3	4	3	5	0	0	0	15	8	10	1	2	1	3	4	3	4	3	5	0	0	0	48	37	33	8	7	8	4	5	4	8	7	10	0	0	0	741594	518816	530890	103566	286195	127722	436090	482180	354740	367437	269620	288223	0	0	0	137507	147074	148251	141596	145621	174622	165374	144612	133528	132877	118717	125833	0	0	0		3
sp|Q6PHZ8|KCIP4_MOUSE	Q6PHZ8	KCIP4_MOUSE	Kcnip4	250	Mus musculus	1:Experimental evidence at protein level	Kv channel-interacting protein 4	1	0.999	4	15	9	15	6	5	3	1	0	0	0	0	0	0	0	0	0	0	0	4	3	1	1	0	0	0	0	0	0	0	0	0	0	0	6	5	3	1	0	0	0	0	0	0	0	0	0	0	0	151920	100400	75657.3	0	0	0	0	0	0	0	0	0	0	0	0	50188.9	51294.7	49827.5	0	0	0	0	0	0	0	0	0	0	0	0		3
sp|Q6PIC6|AT1A3_MOUSE	Q6PIC6	AT1A3_MOUSE	Atp1a3	1013	Mus musculus	1:Experimental evidence at protein level	Sodium/potassium-transporting ATPase subunit alpha-3	1	0.999	84	2442	2270	4994	375	398	362	288	316	280	43	27	31	74	74	98	22	24	30	343	369	335	276	302	265	41	26	28	69	60	84	22	22	28	695	738	692	510	566	486	101	68	69	286	284	321	61	57	60	71424928	67882232	67704440	106746552	107709016	94870712	7.78971e+06	3907279	3288397	10934702	8690923	13348200	6.67668e+06	6.09867e+06	6.55166e+06	3.34339e+06	3.22666e+06	3.29137e+06	5.69976e+06	6.0079e+06	5212340	667932	426079	413364	749453	568569	813554	973657	701520	712722		3
sp|Q6PIE5|AT1A2_MOUSE	Q6PIE5	AT1A2_MOUSE	Atp1a2	1020	Mus musculus	1:Experimental evidence at protein level	Sodium/potassium-transporting ATPase subunit alpha-2	1	0.999	95	4975	2381	4975	599	606	583	323	336	304	76	59	48	605	600	683	60	45	48	274	259	245	96	82	94	18	18	10	391	387	456	21	12	18	599	606	583	323	336	304	76	59	48	605	600	683	60	45	48	89970816	93091512	93934152	120520184	121607928	100980032	12210615	8542882	6.94394e+06	187552544	160254192	204874704	17042124	9725522	11705733	4737770	4.78859e+06	5014760	6.96065e+06	6379826	5501039	1.08805e+06	772458	673543	11564087	9813616	12375756	1.71552e+06	1.05658e+06	1.15808e+06		3
sp|Q6PIP5|NUDC1_MOUSE	Q6PIP5	NUDC1_MOUSE	Nudcd1	582	Mus musculus	1:Experimental evidence at protein level	NudC domain-containing protein 1	0.9425	0.9966	2	2	2	2	0	1	1	0	0	0	0	0	0	0	0	0	0	0	0	0	1	1	0	0	0	0	0	0	0	0	0	0	0	0	0	1	1	0	0	0	0	0	0	0	0	0	0	0	0	0	0	62221.3	0	0	0	0	0	0	0	0	0	0	0	0	0	0	0	0	0	0	0	0	0	0	0	0	0	0	0		0
sp|Q6PIX5|RHDF1_MOUSE	Q6PIX5	RHDF1_MOUSE	Rhbdf1	856	Mus musculus	1:Experimental evidence at protein level	Inactive rhomboid protein 1	1	0.999	4	5	5	5	1	2	1	0	0	0	0	0	0	0	0	1	0	0	0	1	2	1	0	0	0	0	0	0	0	0	1	0	0	0	1	2	1	0	0	0	0	0	0	0	0	1	0	0	0	41820.8	46878	20832.9	0	0	0	0	0	0	0	0	84491.6	0	0	0	50166.3	23056.5	0	0	0	0	0	0	0	0	0	0	0	0	0		2
sp|Q6PNC0|DMXL1_MOUSE	Q6PNC0	DMXL1_MOUSE	Dmxl1	3013	Mus musculus	1:Experimental evidence at protein level	DmX-like protein 1	0.792	0.9955	2	1	1	8	1	0	0	0	0	0	0	0	0	0	0	0	0	0	0	1	0	0	0	0	0	0	0	0	0	0	0	0	0	0	4	1	2	0	0	1	0	0	0	0	0	0	0	0	0	39193.2	0	0	0	0	0	0	0	0	0	0	0	0	0	0	0	0	0	0	0	0	0	0	0	0	0	0	0	0	0		0
sp|Q6Q477|AT2B4_MOUSE	Q6Q477	AT2B4_MOUSE	Atp2b4	1205	Mus musculus	1:Experimental evidence at protein level	Plasma membrane calcium-transporting ATPase 4	1	0.999	66	373	364	927	100	98	83	25	26	19	0	0	0	6	4	12	0	0	0	98	95	80	24	26	19	0	0	0	6	4	12	0	0	0	204	198	183	85	84	82	13	6	4	18	19	29	1	0	1	6.21923e+06	5.50753e+06	4.9104e+06	3592597	3.11058e+06	2333069	0	0	0	536862	422444	711038	0	0	0	462249	376143	367896	557132	602616	438692	0	0	0	307273	255513	292753	0	0	0		3
sp|Q6QD59|SEC20_MOUSE	Q6QD59	SEC20_MOUSE	Bnip1	228	Mus musculus	1:Experimental evidence at protein level	Vesicle transport protein SEC20	0.9262	0.9986	1	1	1	1	1	0	0	0	0	0	0	0	0	0	0	0	0	0	0	1	0	0	0	0	0	0	0	0	0	0	0	0	0	0	1	0	0	0	0	0	0	0	0	0	0	0	0	0	0	9706.62	0	0	0	0	0	0	0	0	0	0	0	0	0	0	0	0	0	0	0	0	0	0	0	0	0	0	0	0	0		0
sp|Q6QIY3|SCNAA_MOUSE	Q6QIY3	SCNAA_MOUSE	Scn10a	1958	Mus musculus	1:Experimental evidence at protein level	Sodium channel protein type 10 subunit alpha	0.9567	0.9957	6	16	16	33	4	6	6	0	0	0	0	0	0	0	0	0	0	0	0	4	6	6	0	0	0	0	0	0	0	0	0	0	0	0	10	12	11	0	0	0	0	0	0	0	0	0	0	0	0	1.14891e+06	763422	727890	0	0	0	0	0	0	0	0	0	0	0	0	1.14891e+06	763422	727890	0	0	0	0	0	0	0	0	0	0	0	0		3
sp|Q6R891|NEB2_MOUSE	Q6R891	NEB2_MOUSE	Ppp1r9b	817	Mus musculus	1:Experimental evidence at protein level	Neurabin-2	1	0.999	4	14	14	14	3	3	3	1	0	1	0	0	0	1	1	1	0	0	0	3	3	3	1	0	1	0	0	0	1	1	1	0	0	0	3	3	3	1	0	1	0	0	0	1	1	1	0	0	0	74613.8	22533.8	79317.9	22955.8	0	258575	0	0	0	31300.7	25633.9	33462.9	0	0	0	30407.6	26369.2	35591.8	26863	0	0	0	0	0	36628.2	29996.9	39158.5	0	0	0		3
sp|Q6RHR9|MAGI1_MOUSE	Q6RHR9	MAGI1_MOUSE	Magi1	1471	Mus musculus	1:Experimental evidence at protein level	Membrane-associated guanylate kinase, WW and PDZ domain-containing protein 1	1	0.999	10	24	24	24	7	5	8	2	0	0	0	1	0	0	1	0	0	0	0	7	5	8	2	0	0	0	1	0	0	1	0	0	0	0	7	5	8	2	0	0	0	1	0	0	1	0	0	0	0	328471	194094	337016	0	0	0	0	524513	0	0	91926.1	0	0	0	0	95140.5	80993.2	91239.8	0	0	0	0	0	0	0	114601	0	0	0	0		3
sp|Q6SJQ0|CLM8_MOUSE	Q6SJQ0	CLM8_MOUSE	Cd300a	318	Mus musculus	1:Experimental evidence at protein level	CMRF35-like molecule 8	0.9913	0.9979	2	4	4	4	0	0	0	0	0	0	1	2	1	0	0	0	0	0	0	0	0	0	0	0	0	1	2	1	0	0	0	0	0	0	0	0	0	0	0	0	1	2	1	0	0	0	0	0	0	0	0	0	0	0	0	193602	101180	148597	0	0	0	0	0	0	0	0	0	0	0	0	193602	0	148597	0	0	0	0	0	0		0
sp|Q6TCG2|PAQR9_MOUSE	Q6TCG2	PAQR9_MOUSE	Paqr9	375	Mus musculus	1:Experimental evidence at protein level	Membrane progesterone receptor epsilon	0.9996	0.999	2	4	4	4	2	1	1	0	0	0	0	0	0	0	0	0	0	0	0	2	1	1	0	0	0	0	0	0	0	0	0	0	0	0	2	1	1	0	0	0	0	0	0	0	0	0	0	0	0	639723	39801	71266.7	0	0	0	0	0	0	0	0	0	0	0	0	131498	83369	149278	0	0	0	0	0	0	0	0	0	0	0	0		3
sp|Q6TCG5|PAQR6_MOUSE	Q6TCG5	PAQR6_MOUSE	Paqr6	343	Mus musculus	2:Experimental evidence at transcript level	Membrane progestin receptor delta	0.9878	0.999	2	4	4	4	0	2	1	0	0	1	0	0	0	0	0	0	0	0	0	0	2	1	0	0	1	0	0	0	0	0	0	0	0	0	0	2	1	0	0	1	0	0	0	0	0	0	0	0	0	0	32821.6	57693.9	0	0	211204	0	0	0	0	0	0	0	0	0	0	32821.6	57693.9	0	0	0	0	0	0	0	0	0	0	0	0		2
sp|Q6TEK5|VKORL_MOUSE	Q6TEK5	VKORL_MOUSE	Vkorc1l1	176	Mus musculus	1:Experimental evidence at protein level	Vitamin K epoxide reductase complex subunit 1-like protein 1	1	0.999	7	30	30	30	9	10	6	2	3	0	0	0	0	0	0	0	0	0	0	9	10	6	2	3	0	0	0	0	0	0	0	0	0	0	9	10	6	2	3	0	0	0	0	0	0	0	0	0	0	773939	610220	639298	283858	89578.9	0	0	0	0	0	0	0	0	0	0	276114	247175	334246	169055	117602	0	0	0	0	0	0	0	0	0	0		3
sp|Q6URW6|MYH14_MOUSE	Q6URW6	MYH14_MOUSE	Myh14	2000	Mus musculus	1:Experimental evidence at protein level	Myosin-14	1	0.999	78	362	362	633	82	66	76	22	6	16	9	9	9	11	21	27	3	4	1	82	66	76	22	6	16	9	9	9	11	21	27	3	4	1	144	114	120	42	24	36	16	17	14	19	29	38	9	7	4	6.32505e+06	4.70403e+06	5.74766e+06	2.00667e+06	782089	2384010	1.37359e+06	1.14886e+06	1.11121e+06	1.02245e+06	1.87542e+06	2.1741e+06	480741	1093977	289114	137248	139926	142714	253241	266340	375115	353759	301511	346668	260372	217498	263884	516220	551010	698600		3
sp|Q6VNB8|WDFY3_MOUSE	Q6VNB8	WDFY3_MOUSE	Wdfy3	3508	Mus musculus	1:Experimental evidence at protein level	WD repeat and FYVE domain-containing protein 3	1	0.999	9	21	21	21	5	9	7	0	0	0	0	0	0	0	0	0	0	0	0	5	9	7	0	0	0	0	0	0	0	0	0	0	0	0	5	9	7	0	0	0	0	0	0	0	0	0	0	0	0	176307	693408	324289	0	0	0	0	0	0	0	0	0	0	0	0	170074	178885	153433	0	0	0	0	0	0	0	0	0	0	0	0		3
sp|Q6VNS1|NTRK3_MOUSE	Q6VNS1	NTRK3_MOUSE	Ntrk3	825	Mus musculus	1:Experimental evidence at protein level	NT-3 growth factor receptor	1	0.999	12	26	26	58	5	6	7	1	1	2	0	0	0	2	1	1	0	0	0	5	6	7	1	1	2	0	0	0	2	1	1	0	0	0	11	13	12	6	6	4	0	0	0	3	2	1	0	0	0	182935	193556	341798	94354.4	81403	117116	0	0	0	122691	75410.1	146812	0	0	0	94767.6	95202.1	103074	99799.8	86100.8	83134.7	0	0	0	129772	79762.1	155285	0	0	0		3
sp|Q6VVW5|ANPRB_MOUSE	Q6VVW5	ANPRB_MOUSE	Npr2	1047	Mus musculus	1:Experimental evidence at protein level	Atrial natriuretic peptide receptor 2	1	0.999	7	36	13	36	4	4	3	1	1	2	2	2	3	0	4	2	5	1	2	3	3	2	0	0	0	0	0	0	0	3	2	0	0	0	4	4	3	1	1	2	2	2	3	0	4	2	5	1	2	192826	119346	238108	263151	242337	182114	297529	218706	272329	0	161433	169247	443646	383136	424358	77358.7	41753	100999	292614	269470	202504	330841	243193	302820	0	46959.8	107036	493318	426033	471870		3
sp|Q6WKZ8|UBR2_MOUSE	Q6WKZ8	UBR2_MOUSE	Ubr2	1755	Mus musculus	1:Experimental evidence at protein level	E3 ubiquitin-protein ligase UBR2	0.8309	0.9965	1	1	1	1	1	0	0	0	0	0	0	0	0	0	0	0	0	0	0	1	0	0	0	0	0	0	0	0	0	0	0	0	0	0	1	0	0	0	0	0	0	0	0	0	0	0	0	0	0	4382.86	0	0	0	0	0	0	0	0	0	0	0	0	0	0	0	0	0	0	0	0	0	0	0	0	0	0	0	0	0		0
sp|Q6WQJ1|DGLA_MOUSE	Q6WQJ1	DGLA_MOUSE	Dagla	1044	Mus musculus	1:Experimental evidence at protein level	Diacylglycerol lipase-alpha	1	0.999	10	25	25	25	6	7	5	0	3	1	0	0	0	1	1	1	0	0	0	6	7	5	0	3	1	0	0	0	1	1	1	0	0	0	6	7	5	0	3	1	0	0	0	1	1	1	0	0	0	197115	292019	239299	0	226366	30353.5	0	0	0	87531.6	65744.7	63351.8	0	0	0	49186.4	60453	50941.4	0	91310.4	0	0	0	0	100270	75312.6	72571.5	0	0	0		3
sp|Q6WVG3|KCD12_MOUSE	Q6WVG3	KCD12_MOUSE	Kctd12	327	Mus musculus	1:Experimental evidence at protein level	BTB/POZ domain-containing protein KCTD12	1	0.999	19	266	233	266	28	35	34	4	3	3	31	48	44	9	13	11	0	2	1	25	31	30	3	1	1	27	43	37	9	13	10	0	2	1	28	35	34	4	3	3	31	48	44	9	13	11	0	2	1	2.51667e+06	2.73427e+06	2.78515e+06	633026	426930	506999	4.98531e+06	5.0915e+06	6.04192e+06	850641	1.11016e+06	958938	0	138362	116061	288192	324940	322581	308370	269424	301873	676395	551606	620093	276608	255261	221806	0	218378	183180		3
sp|Q6X893|CTL1_MOUSE	Q6X893	CTL1_MOUSE	Slc44a1	653	Mus musculus	1:Experimental evidence at protein level	Choline transporter-like protein 1	1	0.999	28	292	292	292	57	77	73	9	5	5	4	1	5	16	17	23	0	0	0	57	77	73	9	5	5	4	1	5	16	17	23	0	0	0	57	77	73	9	5	5	4	1	5	16	17	23	0	0	0	5.74253e+06	5781017	5.2867e+06	1.00033e+06	330473	258990	358070	137418	458801	2259997	1.57704e+06	2.65688e+06	0	0	0	516860	522797	612276	350004	224685	212464	262856	186038	264568	371404	349211	357444	0	0	0		3
sp|Q6ZPE2|MTMR5_MOUSE	Q6ZPE2	MTMR5_MOUSE	Sbf1	1867	Mus musculus	1:Experimental evidence at protein level	Myotubularin-related protein 5	1	0.999	23	63	63	63	22	22	19	0	0	0	0	0	0	0	0	0	0	0	0	22	22	19	0	0	0	0	0	0	0	0	0	0	0	0	22	22	19	0	0	0	0	0	0	0	0	0	0	0	0	1094172	1.00066e+06	752208	0	0	0	0	0	0	0	0	0	0	0	0	128103	134038	121688	0	0	0	0	0	0	0	0	0	0	0	0		3
sp|Q6ZPF3|TIAM2_MOUSE	Q6ZPF3	TIAM2_MOUSE	Tiam2	1715	Mus musculus	1:Experimental evidence at protein level	Rho guanine nucleotide exchange factor TIAM2	1	0.999	4	10	9	10	3	4	3	0	0	0	0	0	0	0	0	0	0	0	0	2	4	3	0	0	0	0	0	0	0	0	0	0	0	0	3	4	3	0	0	0	0	0	0	0	0	0	0	0	0	116203	80164.9	44554.6	0	0	0	0	0	0	0	0	0	0	0	0	47479	52150.4	36161.5	0	0	0	0	0	0	0	0	0	0	0	0		3
sp|Q6ZPF4|FMNL3_MOUSE	Q6ZPF4	FMNL3_MOUSE	Fmnl3	1028	Mus musculus	1:Experimental evidence at protein level	Formin-like protein 3	1	0.999	17	17	17	78	0	2	0	0	0	0	5	5	5	0	0	0	0	0	0	0	2	0	0	0	0	5	5	5	0	0	0	0	0	0	9	14	8	0	0	0	7	11	7	7	8	7	0	0	0	0	127176	0	0	0	0	883425	340056	568647	0	0	0	0	0	0	0	0	0	0	0	0	253292	206695	241677	0	0	0	0	0	0		0
sp|Q6ZPJ3|UBE2O_MOUSE	Q6ZPJ3	UBE2O_MOUSE	Ube2o	1288	Mus musculus	1:Experimental evidence at protein level	(E3-independent) E2 ubiquitin-conjugating enzyme UBE2O	1	0.999	23	65	65	65	19	24	15	1	0	0	0	1	0	1	1	3	0	0	0	19	24	15	1	0	0	0	1	0	1	1	3	0	0	0	19	24	15	1	0	0	0	1	0	1	1	3	0	0	0	920051	1.21581e+06	866064	119718	0	0	0	117738	0	106370	108026	95592.9	0	0	0	118030	126262	137293	148230	0	0	0	145778	0	100302	101863	90139.1	0	0	0		3
sp|Q6ZPQ6|PITM2_MOUSE	Q6ZPQ6	PITM2_MOUSE	Pitpnm2	1335	Mus musculus	1:Experimental evidence at protein level	Membrane-associated phosphatidylinositol transfer protein 2	1	0.999	19	73	73	73	20	19	27	4	0	0	0	0	0	1	2	0	0	0	0	20	19	27	4	0	0	0	0	0	1	2	0	0	0	0	20	19	27	4	0	0	0	0	0	1	2	0	0	0	0	1.63926e+06	1.34771e+06	1.99875e+06	365010	0	0	0	0	0	102535	118527	0	0	0	0	269915	237947	318540	139401	0	0	0	0	0	130306	66255.8	0	0	0	0		3
sp|Q6ZPR4|KCNT1_MOUSE	Q6ZPR4	KCNT1_MOUSE	Kcnt1	1224	Mus musculus	1:Experimental evidence at protein level	Potassium channel subfamily T member 1	0.9915	0.9938	3	1	1	5	0	1	0	0	0	0	0	0	0	0	0	0	0	0	0	0	1	0	0	0	0	0	0	0	0	0	0	0	0	0	1	3	0	0	1	0	0	0	0	0	0	0	0	0	0	0	28005.1	0	0	0	0	0	0	0	0	0	0	0	0	0	0	0	0	0	0	0	0	0	0	0	0	0	0	0	0		0
sp|Q6ZPU9|KBP_MOUSE	Q6ZPU9	KBP_MOUSE	Kifbp	617	Mus musculus	1:Experimental evidence at protein level	KIF-binding protein	1	0.999	4	5	5	5	3	2	0	0	0	0	0	0	0	0	0	0	0	0	0	3	2	0	0	0	0	0	0	0	0	0	0	0	0	0	3	2	0	0	0	0	0	0	0	0	0	0	0	0	0	53394.3	346844	0	0	0	0	0	0	0	0	0	0	0	0	0	84858	122277	0	0	0	0	0	0	0	0	0	0	0	0	0		2
sp|Q6ZQ08|CNOT1_MOUSE	Q6ZQ08	CNOT1_MOUSE	Cnot1	2375	Mus musculus	1:Experimental evidence at protein level	CCR4-NOT transcription complex subunit 1	1	0.999	6	12	12	12	4	2	3	0	0	0	0	0	0	0	0	0	0	0	3	4	2	3	0	0	0	0	0	0	0	0	0	0	0	3	4	2	3	0	0	0	0	0	0	0	0	0	0	0	3	216795	74288.9	104638	0	0	0	0	0	0	0	0	0	0	0	0	90349.8	61832.9	51749.3	0	0	0	0	0	0	0	0	0	0	0	0		3
sp|Q6ZQ18|EFR3B_MOUSE	Q6ZQ18	EFR3B_MOUSE	Efr3b	817	Mus musculus	1:Experimental evidence at protein level	Protein EFR3 homolog B	1	0.999	24	100	88	100	29	30	31	4	1	1	0	0	0	1	1	2	0	0	0	27	26	28	3	1	1	0	0	0	0	1	1	0	0	0	29	30	31	4	1	1	0	0	0	1	1	2	0	0	0	1.51903e+06	1.4106e+06	1.36353e+06	480795	188729	64230.8	0	0	0	91885.9	89219.8	160937	0	0	0	144557	141746	144331	151963	282286	96699.7	0	0	0	132635	132639	116869	0	0	0		3
sp|Q6ZQ38|CAND1_MOUSE	Q6ZQ38	CAND1_MOUSE	Cand1	1230	Mus musculus	1:Experimental evidence at protein level	Cullin-associated NEDD8-dissociated protein 1	1	0.999	52	359	348	359	94	101	88	7	1	2	0	4	3	15	24	20	0	0	0	92	98	85	7	1	2	0	4	3	14	22	20	0	0	0	94	101	88	7	1	2	0	4	3	15	24	20	0	0	0	8.17555e+06	7.69579e+06	7.32659e+06	668415	312652	438404	0	217845	462690	1.24679e+06	2.00371e+06	1.75603e+06	0	0	0	327313	315525	314994	273362	576799	242597	0	150029	208088	196172	234674	220363	0	0	0		3
sp|Q6ZQ58|LARP1_MOUSE	Q6ZQ58	LARP1_MOUSE	Larp1	1072	Mus musculus	1:Experimental evidence at protein level	La-related protein 1	1	0.999	3	7	7	7	2	3	2	0	0	0	0	0	0	0	0	0	0	0	0	2	3	2	0	0	0	0	0	0	0	0	0	0	0	0	2	3	2	0	0	0	0	0	0	0	0	0	0	0	0	79192.4	197445	36050.5	0	0	0	0	0	0	0	0	0	0	0	0	48673.8	79808.2	45977.8	0	0	0	0	0	0	0	0	0	0	0	0		3
sp|Q6ZQ73|CAND2_MOUSE	Q6ZQ73	CAND2_MOUSE	Cand2	1235	Mus musculus	1:Experimental evidence at protein level	Cullin-associated NEDD8-dissociated protein 2	0.9967	0.999	3	3	3	14	1	1	1	0	0	0	0	0	0	0	0	0	0	0	0	1	1	1	0	0	0	0	0	0	0	0	0	0	0	0	3	4	4	0	0	0	0	0	0	1	2	0	0	0	0	30471.2	37229.5	34922.6	0	0	0	0	0	0	0	0	0	0	0	0	30471.2	37229.5	34922.6	0	0	0	0	0	0	0	0	0	0	0	0		3
sp|Q6ZQ82|RHG26_MOUSE	Q6ZQ82	RHG26_MOUSE	Arhgap26	814	Mus musculus	1:Experimental evidence at protein level	Rho GTPase-activating protein 26	1	0.999	11	24	24	24	3	12	4	1	0	1	0	0	1	0	1	1	0	0	0	3	12	4	1	0	1	0	0	1	0	1	1	0	0	0	3	12	4	1	0	1	0	0	1	0	1	1	0	0	0	167250	526575	222672	134950	0	95516.9	0	0	141910	0	89509.3	81324.7	0	0	0	103111	112693	105107	134950	0	95516.9	0	0	141910	0	89509.3	81324.7	0	0	0		3
sp|Q6ZQ89|MARH6_MOUSE	Q6ZQ89	MARH6_MOUSE	Marchf6	909	Mus musculus	2:Experimental evidence at transcript level	E3 ubiquitin-protein ligase MARCHF6	0.9825	0.999	1	3	3	3	1	1	1	0	0	0	0	0	0	0	0	0	0	0	0	1	1	1	0	0	0	0	0	0	0	0	0	0	0	0	1	1	1	0	0	0	0	0	0	0	0	0	0	0	0	44623.6	33551.1	39362.6	0	0	0	0	0	0	0	0	0	0	0	0	44623.6	33551.1	39362.6	0	0	0	0	0	0	0	0	0	0	0	0		3
sp|Q6ZQA6|IGSF3_MOUSE	Q6ZQA6	IGSF3_MOUSE	Igsf3	1194	Mus musculus	1:Experimental evidence at protein level	Immunoglobulin superfamily member 3	1	0.999	15	43	43	43	10	13	17	0	2	1	0	0	0	0	0	0	0	0	0	10	13	17	0	2	1	0	0	0	0	0	0	0	0	0	10	13	17	0	2	1	0	0	0	0	0	0	0	0	0	530333	852272	1.12665e+06	0	332322	157616	0	0	0	0	0	0	0	0	0	197101	191601	212152	0	250223	123318	0	0	0	0	0	0	0	0	0		3
sp|Q6ZQI3|MLEC_MOUSE	Q6ZQI3	MLEC_MOUSE	Mlec	291	Mus musculus	1:Experimental evidence at protein level	Malectin	1	0.999	15	74	74	74	22	24	21	3	2	2	0	0	0	0	0	0	0	0	0	22	24	21	3	2	2	0	0	0	0	0	0	0	0	0	22	24	21	3	2	2	0	0	0	0	0	0	0	0	0	1.68215e+06	1.6029e+06	1.55615e+06	409646	187994	265783	0	0	0	0	0	0	0	0	0	178327	165046	199931	427548	307029	434072	0	0	0	0	0	0	0	0	0		3
sp|Q6ZQK5|ACAP2_MOUSE	Q6ZQK5	ACAP2_MOUSE	Acap2	770	Mus musculus	1:Experimental evidence at protein level	Arf-GAP with coiled-coil, ANK repeat and PH domain-containing protein 2	1	0.999	7	15	15	15	5	4	5	0	0	0	0	1	0	0	0	0	0	0	0	5	4	5	0	0	0	0	1	0	0	0	0	0	0	0	5	4	5	0	0	0	0	1	0	0	0	0	0	0	0	304025	187108	311136	0	0	0	0	85474.4	0	0	0	0	0	0	0	86324.8	75335.5	88884.3	0	0	0	0	103464	0	0	0	0	0	0	0		3
sp|Q6ZWM4|LSM8_MOUSE	Q6ZWM4	LSM8_MOUSE	Lsm8	96	Mus musculus	1:Experimental evidence at protein level	U6 snRNA-associated Sm-like protein LSm8	0.9448	0.999	1	1	1	1	1	0	0	0	0	0	0	0	0	0	0	0	0	0	0	1	0	0	0	0	0	0	0	0	0	0	0	0	0	0	1	0	0	0	0	0	0	0	0	0	0	0	0	0	0	9556.68	0	0	0	0	0	0	0	0	0	0	0	0	0	0	0	0	0	0	0	0	0	0	0	0	0	0	0	0	0		0
sp|Q6ZWN5|RS9_MOUSE	Q6ZWN5	RS9_MOUSE	Rps9	194	Mus musculus	1:Experimental evidence at protein level	Small ribosomal subunit protein uS4	1	0.999	25	271	271	271	54	64	54	18	8	11	4	9	5	7	5	4	8	11	9	54	64	54	18	8	11	4	9	5	7	5	4	8	11	9	54	64	54	18	8	11	4	9	5	7	5	4	8	11	9	7.70162e+06	10619414	8.23227e+06	3.25054e+06	914397	1.57397e+06	626643	1.00337e+06	450588	596310	422147	371410	2.66288e+06	2.12014e+06	1.7494e+06	584362	912437	704659	435858	257771	364818	228019	225875	190416	154112	124534	152358	586484	413998	502649		3
sp|Q6ZWQ7|SPCS3_MOUSE	Q6ZWQ7	SPCS3_MOUSE	Spcs3	180	Mus musculus	1:Experimental evidence at protein level	Signal peptidase complex subunit 3	1	0.999	6	15	15	17	5	4	5	1	0	0	0	0	0	0	0	0	0	0	0	5	4	5	1	0	0	0	0	0	0	0	0	0	0	0	6	5	5	1	0	0	0	0	0	0	0	0	0	0	0	295110	219548	283206	294014	0	0	0	0	0	0	0	0	0	0	0	138675	103712	112489	294014	0	0	0	0	0	0	0	0	0	0	0		3
sp|Q6ZWS4|CNIH3_MOUSE	Q6ZWS4	CNIH3_MOUSE	Cnih3	160	Mus musculus	1:Experimental evidence at protein level	Protein cornichon homolog 3	0.9997	0.999	1	11	11	11	2	2	2	1	3	1	0	0	0	0	0	0	0	0	0	2	2	2	1	3	1	0	0	0	0	0	0	0	0	0	2	2	2	1	3	1	0	0	0	0	0	0	0	0	0	194225	195187	242278	113808	305048	217462	0	0	0	0	0	0	0	0	0	98918.6	99168.3	122951	116054	159811	221753	0	0	0	0	0	0	0	0	0		3
sp|Q6ZWU9|RS27_MOUSE	Q6ZWU9	RS27_MOUSE	Rps27	84	Mus musculus	1:Experimental evidence at protein level	Small ribosomal subunit protein eS27	1	0.999	6	61	11	61	8	6	9	5	3	5	2	5	2	3	2	3	1	2	5	4	3	4	0	0	0	0	0	0	0	0	0	0	0	0	8	6	9	5	3	5	2	5	2	3	2	3	1	2	5	638547	508898	782467	918520	817458	968613	483761	519879	494343	350355	253655	217492	792368	940588	713943	173970	150619	221611	410329	355569	390267	317204	342788	477303	246558	170238	151067	905277	662427	495225		3
sp|Q6ZWV3|RL10_MOUSE	Q6ZWV3	RL10_MOUSE	Rpl10	214	Mus musculus	1:Experimental evidence at protein level	Large ribosomal subunit protein uL16	1	0.999	17	110	27	110	37	22	23	3	2	5	3	4	3	1	0	0	1	3	3	8	7	7	0	0	1	2	1	1	0	0	0	0	0	0	37	22	23	3	2	5	3	4	3	1	0	0	1	3	3	3.08584e+06	1.85195e+06	1.8287e+06	609606	246167	562084	549608	506823	323501	85769.3	0	0	637959	894662	900821	106801	132767	110514	306054	308659	234552	295878	286698	253447	107543	0	0	799911	585122	522473		3
sp|Q6ZWV7|RL35_MOUSE	Q6ZWV7	RL35_MOUSE	Rpl35	123	Mus musculus	1:Experimental evidence at protein level	Large ribosomal subunit protein uL29	1	0.999	9	66	66	66	16	16	15	3	1	1	0	0	0	4	3	7	0	0	0	16	16	15	3	1	1	0	0	0	4	3	7	0	0	0	16	16	15	3	1	1	0	0	0	4	3	7	0	0	0	1.68221e+06	1.81157e+06	1632757	403472	110884	117423	0	0	0	426552	292631	725987	0	0	0	219782	285081	210151	215237	157860	167169	0	0	0	148025	130300	149004	0	0	0		3
sp|Q6ZWX6|IF2A_MOUSE	Q6ZWX6	IF2A_MOUSE	Eif2s1	315	Mus musculus	1:Experimental evidence at protein level	Eukaryotic translation initiation factor 2 subunit 1	1	0.999	13	41	41	41	5	11	8	1	2	2	3	1	2	0	2	2	0	2	0	5	11	8	1	2	2	3	1	2	0	2	2	0	2	0	5	11	8	1	2	2	3	1	2	0	2	2	0	2	0	232315	507587	353593	144652	238433	251169	248087	160433	285416	0	165216	165517	0	244784	0	68496.1	68568.4	87158.7	148255	137881	197519	209805	164429	164404	0	91863.8	97210	0	200331	0		3
sp|Q6ZWY3|RS27L_MOUSE	Q6ZWY3	RS27L_MOUSE	Rps27l	84	Mus musculus	1:Experimental evidence at protein level	Small ribosomal subunit protein eS27-like	0.9987	0.999	5	3	3	53	1	1	1	0	0	0	0	0	0	0	0	0	0	0	0	1	1	1	0	0	0	0	0	0	0	0	0	0	0	0	5	4	6	5	3	5	2	5	2	3	2	3	1	2	5	51819.1	48368.8	0	0	0	0	0	0	0	0	0	0	0	0	0	51819.1	48368.8	0	0	0	0	0	0	0	0	0	0	0	0	0		2
sp|Q6ZWY8|TYB10_MOUSE	Q6ZWY8	TYB10_MOUSE	Tmsb10	44	Mus musculus	1:Experimental evidence at protein level	Thymosin beta-10	0.9994	0.999	1	7	7	7	1	1	1	0	0	0	2	1	0	0	1	0	0	0	0	1	1	1	0	0	0	2	1	0	0	1	0	0	0	0	1	1	1	0	0	0	2	1	0	0	1	0	0	0	0	79761.7	48349.6	78825.8	0	0	0	322015	171427	0	0	106494	0	0	0	0	82825.1	50206.5	81853.2	0	0	0	160894	165087	0	0	102555	0	0	0	0		3
sp|Q711T7|NADE_MOUSE	Q711T7	NADE_MOUSE	Nadsyn1	725	Mus musculus	1:Experimental evidence at protein level	Glutamine-dependent NAD(+) synthetase	0.9926	0.998	2	3	3	3	0	0	0	0	1	0	0	2	0	0	0	0	0	0	0	0	0	0	0	1	0	0	2	0	0	0	0	0	0	0	0	0	0	0	1	0	0	2	0	0	0	0	0	0	0	0	0	0	0	114038	0	0	106312	0	0	0	0	0	0	0	0	0	0	0	0	0	0	0	0	0	0	0	0	0	0		0
sp|Q71B07|D19L3_MOUSE	Q71B07	D19L3_MOUSE	Dpy19l3	716	Mus musculus	1:Experimental evidence at protein level	Protein C-mannosyl-transferase DPY19L3	1	0.999	8	15	15	15	7	4	4	0	0	0	0	0	0	0	0	0	0	0	0	7	4	4	0	0	0	0	0	0	0	0	0	0	0	0	7	4	4	0	0	0	0	0	0	0	0	0	0	0	0	310956	196422	286081	0	0	0	0	0	0	0	0	0	0	0	0	74310.1	69242.5	77255.4	0	0	0	0	0	0	0	0	0	0	0	0		3
sp|Q71KT5|ERG24_MOUSE	Q71KT5	ERG24_MOUSE	Tm7sf2	418	Mus musculus	1:Experimental evidence at protein level	Delta(14)-sterol reductase TM7SF2	0.9995	0.999	2	4	4	4	1	2	1	0	0	0	0	0	0	0	0	0	0	0	0	1	2	1	0	0	0	0	0	0	0	0	0	0	0	0	1	2	1	0	0	0	0	0	0	0	0	0	0	0	0	36453.9	45944.9	37726.4	0	0	0	0	0	0	0	0	0	0	0	0	36453.9	33441	37726.4	0	0	0	0	0	0	0	0	0	0	0	0		3
sp|Q71LX4|TLN2_MOUSE	Q71LX4	TLN2_MOUSE	Tln2	2375	Mus musculus	1:Experimental evidence at protein level	Talin-2	1	0.999	31	69	69	100	24	27	17	0	0	0	0	0	0	0	1	0	0	0	0	24	27	17	0	0	0	0	0	0	0	1	0	0	0	0	27	31	21	0	0	1	3	9	3	1	2	2	0	0	0	863847	1.06225e+06	823924	0	0	0	0	0	0	0	84716.3	0	0	0	0	124576	141485	135974	0	0	0	0	0	0	0	0	0	0	0	0		3
sp|Q71M36|CSPG5_MOUSE	Q71M36	CSPG5_MOUSE	Cspg5	566	Mus musculus	1:Experimental evidence at protein level	Chondroitin sulfate proteoglycan 5	1	0.999	13	384	384	384	71	80	72	9	3	2	1	0	0	42	49	52	1	1	1	71	80	72	9	3	2	1	0	0	42	49	52	1	1	1	71	80	72	9	3	2	1	0	0	42	49	52	1	1	1	6965251	6807914	5841145	1.66302e+06	561682	416971	383011	0	0	10333031	6436233	8997883	356894	274729	338234	1.28041e+06	1.34823e+06	1143551	572199	434964	322768	536662	0	0	1.24053e+06	1.06761e+06	1.08308e+06	500068	384941	473922		3
sp|Q76I79|SSH1_MOUSE	Q76I79	SSH1_MOUSE	Ssh1	1042	Mus musculus	1:Experimental evidence at protein level	Protein phosphatase Slingshot homolog 1	0.9991	0.9981	2	2	2	2	1	0	1	0	0	0	0	0	0	0	0	0	0	0	0	1	0	1	0	0	0	0	0	0	0	0	0	0	0	0	1	0	1	0	0	0	0	0	0	0	0	0	0	0	0	32319.8	0	0	0	0	0	0	0	0	0	0	0	0	0	0	0	0	0	0	0	0	0	0	0	0	0	0	0	0	0		0
sp|Q76KF0|SEM6D_MOUSE	Q76KF0	SEM6D_MOUSE	Sema6d	1073	Mus musculus	1:Experimental evidence at protein level	Semaphorin-6D	0.9825	0.999	2	6	6	6	3	1	2	0	0	0	0	0	0	0	0	0	0	0	0	3	1	2	0	0	0	0	0	0	0	0	0	0	0	0	3	1	2	0	0	0	0	0	0	0	0	0	0	0	0	35787	19783.1	11236.6	0	0	0	0	0	0	0	0	0	0	0	0	14146.8	26395.9	14992.6	0	0	0	0	0	0	0	0	0	0	0	0		3
sp|Q76LS9|MINY1_MOUSE	Q76LS9	MINY1_MOUSE	Mindy1	468	Mus musculus	1:Experimental evidence at protein level	Ubiquitin carboxyl-terminal hydrolase MINDY-1	0.9999	0.9989	3	7	7	8	1	2	1	0	0	0	0	0	0	1	1	1	0	0	0	1	2	1	0	0	0	0	0	0	1	1	1	0	0	0	1	2	1	0	0	0	0	0	0	1	2	1	0	0	0	15078.3	14519	13482	0	0	0	0	0	0	94197.3	104333	114294	0	0	0	0	14519	13482	0	0	0	0	0	0	94197.3	104333	114294	0	0	0		2
sp|Q76MZ3|2AAA_MOUSE	Q76MZ3	2AAA_MOUSE	Ppp2r1a	589	Mus musculus	1:Experimental evidence at protein level	Serine/threonine-protein phosphatase 2A 65 kDa regulatory subunit A alpha isoform	1	0.999	37	423	337	423	101	97	80	12	6	6	4	12	3	24	39	39	0	0	0	83	74	62	10	6	3	3	10	2	20	31	33	0	0	0	101	97	80	12	6	6	4	12	3	24	39	39	0	0	0	7.43261e+06	7.65215e+06	7027487	1.40785e+06	719378	483384	616133	1.35115e+06	419707	2.92481e+06	3514125	4.50194e+06	0	0	0	492085	423032	469910	343843	245623	266581	281988	260057	253690	331323	364565	381184	0	0	0		3
sp|Q78IK2|ATPMK_MOUSE	Q78IK2	ATPMK_MOUSE	Atp5mk	58	Mus musculus	1:Experimental evidence at protein level	ATP synthase membrane subunit K, mitochondrial	1	0.999	4	10	10	10	3	4	3	0	0	0	0	0	0	0	0	0	0	0	0	3	4	3	0	0	0	0	0	0	0	0	0	0	0	0	3	4	3	0	0	0	0	0	0	0	0	0	0	0	0	298094	202866	434604	0	0	0	0	0	0	0	0	0	0	0	0	111418	91760.9	144851	0	0	0	0	0	0	0	0	0	0	0	0		3
sp|Q78IQ7|S39A4_MOUSE	Q78IQ7	S39A4_MOUSE	Slc39a4	660	Mus musculus	1:Experimental evidence at protein level	Zinc transporter ZIP4	0.9429	0.999	1	3	3	3	1	1	1	0	0	0	0	0	0	0	0	0	0	0	0	1	1	1	0	0	0	0	0	0	0	0	0	0	0	0	1	1	1	0	0	0	0	0	0	0	0	0	0	0	0	49870.4	52902.4	67347.7	0	0	0	0	0	0	0	0	0	0	0	0	49870.4	52902.4	67347.7	0	0	0	0	0	0	0	0	0	0	0	0		3
sp|Q78IS1|TMED3_MOUSE	Q78IS1	TMED3_MOUSE	Tmed3	221	Mus musculus	1:Experimental evidence at protein level	Transmembrane emp24 domain-containing protein 3	1	0.999	6	31	31	31	9	8	9	2	0	1	1	1	0	0	0	0	0	0	0	9	8	9	2	0	1	1	1	0	0	0	0	0	0	0	9	8	9	2	0	1	1	1	0	0	0	0	0	0	0	782757	1.10815e+06	949625	427868	0	183635	204022	0	0	0	0	0	0	0	0	286070	342230	306988	217757	0	255703	284091	0	0	0	0	0	0	0	0		3
sp|Q78JE5|FBX22_MOUSE	Q78JE5	FBX22_MOUSE	Fbxo22	402	Mus musculus	1:Experimental evidence at protein level	F-box only protein 22	1	0.999	4	14	14	14	5	5	3	0	0	0	0	0	0	0	0	1	0	0	0	5	5	3	0	0	0	0	0	0	0	0	1	0	0	0	5	5	3	0	0	0	0	0	0	0	0	1	0	0	0	160311	120980	123723	0	0	0	0	0	0	0	0	0	0	0	0	59889.8	59130.7	60046.1	0	0	0	0	0	0	0	0	0	0	0	0		3
sp|Q78PY7|SND1_MOUSE	Q78PY7	SND1_MOUSE	Snd1	910	Mus musculus	1:Experimental evidence at protein level	Staphylococcal nuclease domain-containing protein 1	1	0.9989	7	11	11	11	1	4	1	0	0	3	2	0	0	0	0	0	0	0	0	1	4	1	0	0	3	2	0	0	0	0	0	0	0	0	1	4	1	0	0	3	2	0	0	0	0	0	0	0	0	20132.5	121478	265559	0	0	198777	0	0	0	0	0	0	0	0	0	63420.9	68118	181159	0	0	0	0	0	0	0	0	0	0	0	0		3
sp|Q78T54|VMA21_MOUSE	Q78T54	VMA21_MOUSE	Vma21	101	Mus musculus	1:Experimental evidence at protein level	Vacuolar ATPase assembly integral membrane protein Vma21	0.9997	0.999	1	9	9	9	2	3	3	1	0	0	0	0	0	0	0	0	0	0	0	2	3	3	1	0	0	0	0	0	0	0	0	0	0	0	2	3	3	1	0	0	0	0	0	0	0	0	0	0	0	149610	162632	288516	115394	0	0	0	0	0	0	0	0	0	0	0	91138.4	98689.6	173001	115394	0	0	0	0	0	0	0	0	0	0	0		3
sp|Q78XF5|OSTC_MOUSE	Q78XF5	OSTC_MOUSE	Ostc	149	Mus musculus	1:Experimental evidence at protein level	Oligosaccharyltransferase complex subunit OSTC	0.9448	0.999	1	9	9	9	3	3	3	0	0	0	0	0	0	0	0	0	0	0	0	3	3	3	0	0	0	0	0	0	0	0	0	0	0	0	3	3	3	0	0	0	0	0	0	0	0	0	0	0	0	264153	203099	239010	0	0	0	0	0	0	0	0	0	0	0	0	264153	203099	239010	0	0	0	0	0	0	0	0	0	0	0	0		3
sp|Q78ZA7|NP1L4_MOUSE	Q78ZA7	NP1L4_MOUSE	Nap1l4	375	Mus musculus	1:Experimental evidence at protein level	Nucleosome assembly protein 1-like 4	1	0.999	11	72	57	72	20	21	18	0	0	0	1	1	2	3	4	2	0	0	0	16	17	14	0	0	0	1	1	1	3	3	1	0	0	0	20	21	18	0	0	0	1	1	2	3	4	2	0	0	0	1.23096e+06	1.05542e+06	901553	0	0	0	101931	128745	302105	306851	337449	171489	0	0	0	247465	218301	212554	0	0	0	219801	166416	169151	147268	103983	81345.6	0	0	0		3
sp|Q791T5|MTCH1_MOUSE	Q791T5	MTCH1_MOUSE	Mtch1	389	Mus musculus	1:Experimental evidence at protein level	Mitochondrial carrier homolog 1	1	0.999	8	32	32	32	12	10	10	0	0	0	0	0	0	0	0	0	0	0	0	12	10	10	0	0	0	0	0	0	0	0	0	0	0	0	12	10	10	0	0	0	0	0	0	0	0	0	0	0	0	901735	622280	662281	0	0	0	0	0	0	0	0	0	0	0	0	116782	103599	112284	0	0	0	0	0	0	0	0	0	0	0	0		3
sp|Q791V5|MTCH2_MOUSE	Q791V5	MTCH2_MOUSE	Mtch2	303	Mus musculus	1:Experimental evidence at protein level	Mitochondrial carrier homolog 2	1	0.999	11	66	66	66	23	23	19	1	0	0	0	0	0	0	0	0	0	0	0	23	23	19	1	0	0	0	0	0	0	0	0	0	0	0	23	23	19	1	0	0	0	0	0	0	0	0	0	0	0	1.7929e+06	1.71003e+06	1.21379e+06	0	0	0	0	0	0	0	0	0	0	0	0	329842	316505	272887	0	0	0	0	0	0	0	0	0	0	0	0		3
sp|Q793U7|B3GL1_MUSSI	Q793U7	B3GL1_MUSSI	B3galnt1	331	Mus spicilegus	3:Protein inferred from homology	UDP-GalNAc:beta-1,3-N-acetylgalactosaminyltransferase 1	0.9997	0.999	2	3	0	3	1	0	2	0	0	0	0	0	0	0	0	0	0	0	0	0	0	0	0	0	0	0	0	0	0	0	0	0	0	0	1	0	2	0	0	0	0	0	0	0	0	0	0	0	0	29417.3	0	57874.3	0	0	0	0	0	0	0	0	0	0	0	0	0	0	0	0	0	0	0	0	0	0	0	0	0	0	0	sp|Q920V1|B3GL1_MOUSE
sp|Q7M6Y3|PICAL_MOUSE	Q7M6Y3	PICAL_MOUSE	Picalm	660	Mus musculus	1:Experimental evidence at protein level	Phosphatidylinositol-binding clathrin assembly protein	1	0.999	12	37	37	85	7	7	7	0	1	0	3	5	4	1	1	1	0	0	0	7	7	7	0	1	0	3	5	4	1	1	1	0	0	0	15	19	17	1	1	3	4	8	5	4	3	5	0	0	0	576707	549452	592124	0	93233	0	299236	742078	228310	154750	145523	140505	0	0	0	168255	146806	153876	0	0	0	263953	320478	357347	121828	114565	110614	0	0	0		3
sp|Q7M6Z0|R4RL2_MOUSE	Q7M6Z0	R4RL2_MOUSE	Rtn4rl2	420	Mus musculus	1:Experimental evidence at protein level	Reticulon-4 receptor-like 2	1	0.999	3	8	8	8	3	1	4	0	0	0	0	0	0	0	0	0	0	0	0	3	1	4	0	0	0	0	0	0	0	0	0	0	0	0	3	1	4	0	0	0	0	0	0	0	0	0	0	0	0	419971	208798	414566	0	0	0	0	0	0	0	0	0	0	0	0	210667	128791	243112	0	0	0	0	0	0	0	0	0	0	0	0		3
sp|Q7M729|SCN4B_MOUSE	Q7M729	SCN4B_MOUSE	Scn4b	228	Mus musculus	1:Experimental evidence at protein level	Sodium channel regulatory subunit beta-4	1	0.999	5	36	36	36	7	10	5	2	6	5	0	0	0	0	0	1	0	0	0	7	10	5	2	6	5	0	0	0	0	0	1	0	0	0	7	10	5	2	6	5	0	0	0	0	0	1	0	0	0	599913	743426	676732	677572	777472	716962	0	0	0	0	0	44432.8	0	0	0	334660	365860	361707	413506	399317	361576	0	0	0	0	0	90533.5	0	0	0		3
sp|Q7M750|OPALI_MOUSE	Q7M750	OPALI_MOUSE	Opalin	143	Mus musculus	1:Experimental evidence at protein level	Opalin	0.9993	0.999	2	5	5	5	2	1	2	0	0	0	0	0	0	0	0	0	0	0	0	2	1	2	0	0	0	0	0	0	0	0	0	0	0	0	2	1	2	0	0	0	0	0	0	0	0	0	0	0	0	76868.9	38670	61094.2	0	0	0	0	0	0	0	0	0	0	0	0	65522.9	38670	61094.2	0	0	0	0	0	0	0	0	0	0	0	0		3
sp|Q7M759|AB17B_MOUSE	Q7M759	AB17B_MOUSE	Abhd17b	288	Mus musculus	1:Experimental evidence at protein level	Alpha/beta hydrolase domain-containing protein 17B	1	0.999	5	12	10	12	4	4	1	0	2	1	0	0	0	0	0	0	0	0	0	4	4	1	0	1	0	0	0	0	0	0	0	0	0	0	4	4	1	0	2	1	0	0	0	0	0	0	0	0	0	206647	170259	122316	0	246682	125861	0	0	0	0	0	0	0	0	0	80393.4	63252.5	72476.4	0	120815	115766	0	0	0	0	0	0	0	0	0		3
sp|Q7SIG6|ASAP2_MOUSE	Q7SIG6	ASAP2_MOUSE	Asap2	958	Mus musculus	1:Experimental evidence at protein level	Arf-GAP with SH3 domain, ANK repeat and PH domain-containing protein 2	1	0.999	7	9	9	12	1	5	3	0	0	0	0	0	0	0	0	0	0	0	0	1	5	3	0	0	0	0	0	0	0	0	0	0	0	0	2	6	4	0	0	0	0	0	0	0	0	0	0	0	0	29298.9	97389.8	60928.7	0	0	0	0	0	0	0	0	0	0	0	0	29298.9	32677.5	32508	0	0	0	0	0	0	0	0	0	0	0	0		3
sp|Q7TMB8|CYFP1_MOUSE	Q7TMB8	CYFP1_MOUSE	Cyfip1	1253	Mus musculus	1:Experimental evidence at protein level	Cytoplasmic FMR1-interacting protein 1	1	0.999	75	434	434	863	78	92	65	1	0	0	22	30	28	25	41	52	0	0	0	78	92	65	1	0	0	22	30	28	25	41	52	0	0	0	172	179	126	14	2	2	44	62	45	54	78	85	0	0	0	4.38947e+06	5.18004e+06	3.55674e+06	114884	0	0	4462249	4803687	3.18e+06	3.7109e+06	4.80736e+06	5.28115e+06	0	0	0	322943	409277	332359	137942	0	0	632047	584203	484937	490319	489484	521094	0	0	0		3
sp|Q7TMC8|FCSK_MOUSE	Q7TMC8	FCSK_MOUSE	Fcsk	1090	Mus musculus	1:Experimental evidence at protein level	L-fucose kinase	1	0.999	7	15	15	15	7	3	5	0	0	0	0	0	0	0	0	0	0	0	0	7	3	5	0	0	0	0	0	0	0	0	0	0	0	0	7	3	5	0	0	0	0	0	0	0	0	0	0	0	0	342163	143157	228951	0	0	0	0	0	0	0	0	0	0	0	0	76292.2	57642	61324.9	0	0	0	0	0	0	0	0	0	0	0	0		3
sp|Q7TME0|PLPR4_MOUSE	Q7TME0	PLPR4_MOUSE	Plppr4	766	Mus musculus	1:Experimental evidence at protein level	Phospholipid phosphatase-related protein type 4	1	0.999	22	127	127	127	36	43	35	5	4	2	0	0	0	1	0	1	0	0	0	36	43	35	5	4	2	0	0	0	1	0	1	0	0	0	36	43	35	5	4	2	0	0	0	1	0	1	0	0	0	2.14674e+06	2.01074e+06	3.01825e+06	375917	396653	342307	0	0	0	24827.8	0	14266.5	0	0	0	375778	431490	434447	334306	360206	180418	0	0	0	54808.2	0	31493.9	0	0	0		3
sp|Q7TMF3|NDUAC_MOUSE	Q7TMF3	NDUAC_MOUSE	Ndufa12	145	Mus musculus	1:Experimental evidence at protein level	NADH dehydrogenase [ubiquinone] 1 alpha subcomplex subunit 12	0.9994	0.999	2	5	5	5	1	1	3	0	0	0	0	0	0	0	0	0	0	0	0	1	1	3	0	0	0	0	0	0	0	0	0	0	0	0	1	1	3	0	0	0	0	0	0	0	0	0	0	0	0	40533.2	25073.9	58382	0	0	0	0	0	0	0	0	0	0	0	0	42086.1	26034.5	28602	0	0	0	0	0	0	0	0	0	0	0	0		3
sp|Q7TMF5|SPA12_MOUSE	Q7TMF5	SPA12_MOUSE	Serpina12	413	Mus musculus	1:Experimental evidence at protein level	Serpin A12	0.9892	0.9975	1	1	1	1	0	0	0	0	1	0	0	0	0	0	0	0	0	0	0	0	0	0	0	1	0	0	0	0	0	0	0	0	0	0	0	0	0	0	1	0	0	0	0	0	0	0	0	0	0	0	0	0	0	102509	0	0	0	0	0	0	0	0	0	0	0	0	0	0	0	0	0	0	0	0	0	0	0	0	0		0
sp|Q7TMJ8|P3IP1_MOUSE	Q7TMJ8	P3IP1_MOUSE	Pik3ip1	264	Mus musculus	2:Experimental evidence at transcript level	Phosphoinositide-3-kinase-interacting protein 1	0.9448	0.999	1	3	3	3	1	1	1	0	0	0	0	0	0	0	0	0	0	0	0	1	1	1	0	0	0	0	0	0	0	0	0	0	0	0	1	1	1	0	0	0	0	0	0	0	0	0	0	0	0	82068.7	53605.9	60801.5	0	0	0	0	0	0	0	0	0	0	0	0	82068.7	53605.9	60801.5	0	0	0	0	0	0	0	0	0	0	0	0		3
sp|Q7TMK9|HNRPQ_MOUSE	Q7TMK9	HNRPQ_MOUSE	Syncrip	623	Mus musculus	1:Experimental evidence at protein level	Heterogeneous nuclear ribonucleoprotein Q	1	0.999	9	37	37	37	5	12	8	0	0	5	4	3	0	0	0	0	0	0	0	5	12	8	0	0	5	4	3	0	0	0	0	0	0	0	5	12	8	0	0	5	4	3	0	0	0	0	0	0	0	168607	308141	220235	0	0	462776	416377	55373.6	0	0	0	0	0	0	0	77056.8	68533.9	62316.4	0	0	136100	80888.6	75334.2	0	0	0	0	0	0	0		3
sp|Q7TMM9|TBB2A_MOUSE	Q7TMM9	TBB2A_MOUSE	Tubb2a	445	Mus musculus	1:Experimental evidence at protein level	Tubulin beta-2A chain	1	0.999	34	1184	49	3266	170	168	161	86	75	78	55	53	53	48	65	53	32	43	44	7	5	8	5	2	5	2	3	3	1	3	2	1	1	1	428	457	421	220	172	236	158	171	171	154	167	163	102	124	122	25395892	26875290	21961484	18481644	11953541	19785988	13514540	9579447	11557962	8238543	7291639	8432846	11665459	7810951	9003118	2.71814e+06	2.66747e+06	2.6537e+06	2.9393e+06	2.11755e+06	3273101	2.06642e+06	1.69445e+06	1.87284e+06	1.78258e+06	1.43959e+06	1.70596e+06	2.27169e+06	1.55494e+06	1.64829e+06		3
sp|Q7TMR0|PCP_MOUSE	Q7TMR0	PCP_MOUSE	Prcp	491	Mus musculus	1:Experimental evidence at protein level	Lysosomal Pro-X carboxypeptidase	1	0.9988	3	5	5	5	3	1	1	0	0	0	0	0	0	0	0	0	0	0	0	3	1	1	0	0	0	0	0	0	0	0	0	0	0	0	3	1	1	0	0	0	0	0	0	0	0	0	0	0	0	112981	29231.4	97632	0	0	0	0	0	0	0	0	0	0	0	0	75157.7	0	97632	0	0	0	0	0	0	0	0	0	0	0	0		2
sp|Q7TMS5|ABCG2_MOUSE	Q7TMS5	ABCG2_MOUSE	Abcg2	657	Mus musculus	1:Experimental evidence at protein level	Broad substrate specificity ATP-binding cassette transporter ABCG2	1	0.999	9	29	29	29	8	4	7	2	3	2	0	1	0	1	0	1	0	0	0	8	4	7	2	3	2	0	1	0	1	0	1	0	0	0	8	4	7	2	3	2	0	1	0	1	0	1	0	0	0	227855	301424	395817	148047	188383	176063	0	110295	0	42803	0	34484.8	0	0	0	162173	135991	134466	60212.8	93403.5	86098.3	0	80955.1	0	54337.1	0	43777.4	0	0	0		3
sp|Q7TMY8|HUWE1_MOUSE	Q7TMY8	HUWE1_MOUSE	Huwe1	4377	Mus musculus	1:Experimental evidence at protein level	E3 ubiquitin-protein ligase HUWE1	1	0.999	35	93	89	93	26	38	27	0	0	0	0	0	0	1	0	1	0	0	0	25	36	26	0	0	0	0	0	0	1	0	1	0	0	0	26	38	27	0	0	0	0	0	0	1	0	1	0	0	0	1269966	1.4553e+06	1.1575e+06	0	0	0	0	0	0	0	0	99448.1	0	0	0	123844	113481	99841.7	0	0	0	0	0	0	0	0	174318	0	0	0		3
sp|Q7TN22|TXD16_MOUSE	Q7TN22	TXD16_MOUSE	Txndc16	820	Mus musculus	2:Experimental evidence at transcript level	Thioredoxin domain-containing protein 16	1	0.999	5	11	11	11	4	5	2	0	0	0	0	0	0	0	0	0	0	0	0	4	5	2	0	0	0	0	0	0	0	0	0	0	0	0	4	5	2	0	0	0	0	0	0	0	0	0	0	0	0	79681.2	79258.8	30224.8	0	0	0	0	0	0	0	0	0	0	0	0	45137.2	50720.6	33655.4	0	0	0	0	0	0	0	0	0	0	0	0		3
sp|Q7TN29|SMAP2_MOUSE	Q7TN29	SMAP2_MOUSE	Smap2	428	Mus musculus	1:Experimental evidence at protein level	Stromal membrane-associated protein 2	1	0.999	3	12	12	17	3	4	3	0	0	0	0	1	1	0	0	0	0	0	0	3	4	3	0	0	0	0	1	1	0	0	0	0	0	0	4	5	5	0	0	0	0	2	1	0	0	0	0	0	0	47882.2	189050	172381	0	0	0	0	118605	122132	0	0	0	0	0	0	71241.8	86695	99618.1	0	0	0	0	112060	115393	0	0	0	0	0	0		3
sp|Q7TN73|CASD1_MOUSE	Q7TN73	CASD1_MOUSE	Casd1	797	Mus musculus	2:Experimental evidence at transcript level	N-acetylneuraminate (7)9-O-acetyltransferase	0.9447	0.999	1	1	1	1	0	1	0	0	0	0	0	0	0	0	0	0	0	0	0	0	1	0	0	0	0	0	0	0	0	0	0	0	0	0	0	1	0	0	0	0	0	0	0	0	0	0	0	0	0	0	28134.3	0	0	0	0	0	0	0	0	0	0	0	0	0	0	0	0	0	0	0	0	0	0	0	0	0	0	0	0		0
sp|Q7TN99|CPEB3_MOUSE	Q7TN99	CPEB3_MOUSE	Cpeb3	716	Mus musculus	1:Experimental evidence at protein level	Cytoplasmic polyadenylation element-binding protein 3	0.9398	0.999	1	1	0	1	1	0	0	0	0	0	0	0	0	0	0	0	0	0	0	0	0	0	0	0	0	0	0	0	0	0	0	0	0	0	1	0	0	0	0	0	0	0	0	0	0	0	0	0	0	29020.5	0	0	0	0	0	0	0	0	0	0	0	0	0	0	0	0	0	0	0	0	0	0	0	0	0	0	0	0	0		0
sp|Q7TNC4|LC7L2_MOUSE	Q7TNC4	LC7L2_MOUSE	Luc7l2	392	Mus musculus	1:Experimental evidence at protein level	Putative RNA-binding protein Luc7-like 2	0.9785	0.9988	3	2	2	4	0	1	0	0	0	1	0	0	0	0	0	0	0	0	0	0	1	0	0	0	1	0	0	0	0	0	0	0	0	0	0	2	1	0	0	1	0	0	0	0	0	0	0	0	0	0	32974.6	0	0	0	22892.1	0	0	0	0	0	0	0	0	0	0	32974.6	0	0	0	22892.1	0	0	0	0	0	0	0	0	0		1
sp|Q7TNC8|GLRA2_MOUSE	Q7TNC8	GLRA2_MOUSE	Glra2	452	Mus musculus	1:Experimental evidence at protein level	Glycine receptor subunit alpha-2	0.9992	0.999	2	11	3	11	2	5	3	0	0	1	0	0	0	0	0	0	0	0	0	0	2	0	0	0	1	0	0	0	0	0	0	0	0	0	2	5	3	0	0	1	0	0	0	0	0	0	0	0	0	91312.9	100929	45562.5	0	0	196733	0	0	0	0	0	0	0	0	0	46104.5	50947.7	46769.6	0	0	195451	0	0	0	0	0	0	0	0	0		3
sp|Q7TNC9|I5P1_MOUSE	Q7TNC9	I5P1_MOUSE	Inpp5a	412	Mus musculus	1:Experimental evidence at protein level	Inositol polyphosphate-5-phosphatase A	1	0.999	17	112	112	112	22	32	32	7	5	2	0	0	0	4	4	4	0	0	0	22	32	32	7	5	2	0	0	0	4	4	4	0	0	0	22	32	32	7	5	2	0	0	0	4	4	4	0	0	0	1.01009e+06	1.49419e+06	1.54327e+06	934940	586499	186819	0	0	0	361386	467996	387476	0	0	0	121691	136712	119119	230524	212117	206780	0	0	0	200563	185963	154909	0	0	0		3
sp|Q7TNF0|DOC2A_MOUSE	Q7TNF0	DOC2A_MOUSE	Doc2a	405	Mus musculus	2:Experimental evidence at transcript level	Double C2-like domain-containing protein alpha	1	0.999	7	20	20	20	4	8	7	0	0	0	0	0	0	0	0	1	0	0	0	4	8	7	0	0	0	0	0	0	0	0	1	0	0	0	4	8	7	0	0	0	0	0	0	0	0	1	0	0	0	88498.1	88386	116695	0	0	0	0	0	0	0	0	282113	0	0	0	33063.8	30221	34291	0	0	0	0	0	0	0	0	0	0	0	0		3
sp|Q7TNG5|EMAL2_MOUSE	Q7TNG5	EMAL2_MOUSE	Eml2	649	Mus musculus	1:Experimental evidence at protein level	Echinoderm microtubule-associated protein-like 2	0.9996	0.9988	2	4	4	4	3	1	0	0	0	0	0	0	0	0	0	0	0	0	0	3	1	0	0	0	0	0	0	0	0	0	0	0	0	0	3	1	0	0	0	0	0	0	0	0	0	0	0	0	0	12811.4	10309.6	0	0	0	0	0	0	0	0	0	0	0	0	0	12811.4	10309.6	0	0	0	0	0	0	0	0	0	0	0	0	0		2
sp|Q7TNI2|TM59L_MOUSE	Q7TNI2	TM59L_MOUSE	Tmem59l	337	Mus musculus	2:Experimental evidence at transcript level	Transmembrane protein 59-like	0.9414	0.9989	1	3	3	3	1	1	1	0	0	0	0	0	0	0	0	0	0	0	0	1	1	1	0	0	0	0	0	0	0	0	0	0	0	0	1	1	1	0	0	0	0	0	0	0	0	0	0	0	0	16204.5	18424.1	24736.4	0	0	0	0	0	0	0	0	0	0	0	0	16204.5	18424.1	24736.4	0	0	0	0	0	0	0	0	0	0	0	0		3
sp|Q7TNR6|IGS21_MOUSE	Q7TNR6	IGS21_MOUSE	Igsf21	468	Mus musculus	1:Experimental evidence at protein level	Immunoglobulin superfamily member 21	1	0.999	9	27	27	27	9	8	6	2	1	1	0	0	0	0	0	0	0	0	0	9	8	6	2	1	1	0	0	0	0	0	0	0	0	0	9	8	6	2	1	1	0	0	0	0	0	0	0	0	0	450388	418418	558776	117543	97800.9	122609	0	0	0	0	0	0	0	0	0	108626	105187	119155	117543	97800.9	122609	0	0	0	0	0	0	0	0	0		3
sp|Q7TNV0|DEK_MOUSE	Q7TNV0	DEK_MOUSE	Dek	380	Mus musculus	1:Experimental evidence at protein level	Protein DEK	1	0.999	6	14	14	14	4	9	1	0	0	0	0	0	0	0	0	0	0	0	0	4	9	1	0	0	0	0	0	0	0	0	0	0	0	0	4	9	1	0	0	0	0	0	0	0	0	0	0	0	0	138261	341139	44569.5	0	0	0	0	0	0	0	0	0	0	0	0	53811.5	74808.2	53408	0	0	0	0	0	0	0	0	0	0	0	0		3
sp|Q7TNV1|TLC3B_MOUSE	Q7TNV1	TLC3B_MOUSE	Tlcd3b	275	Mus musculus	1:Experimental evidence at protein level	Ceramide synthase	0.9999	0.999	2	11	11	11	4	4	3	0	0	0	0	0	0	0	0	0	0	0	0	4	4	3	0	0	0	0	0	0	0	0	0	0	0	0	4	4	3	0	0	0	0	0	0	0	0	0	0	0	0	38936.6	52323.8	24059.1	0	0	0	0	0	0	0	0	0	0	0	0	36277.6	34077.4	24059.1	0	0	0	0	0	0	0	0	0	0	0	0		3
sp|Q7TPB0|PLPR3_MOUSE	Q7TPB0	PLPR3_MOUSE	Plppr3	716	Mus musculus	1:Experimental evidence at protein level	Phospholipid phosphatase-related protein type 3	1	0.999	7	16	16	16	5	3	4	0	2	2	0	0	0	0	0	0	0	0	0	5	3	4	0	2	2	0	0	0	0	0	0	0	0	0	5	3	4	0	2	2	0	0	0	0	0	0	0	0	0	342404	221602	286068	0	0	65204.5	0	0	0	0	0	0	0	0	0	138307	143530	124632	0	0	0	0	0	0	0	0	0	0	0	0		3
sp|Q7TPC1|CDSN_MOUSE	Q7TPC1	CDSN_MOUSE	Cdsn	561	Mus musculus	2:Experimental evidence at transcript level	Corneodesmosin	0.9424	0.999	1	31	31	31	0	0	0	2	2	3	5	3	3	1	1	1	3	2	5	0	0	0	2	2	3	5	3	3	1	1	1	3	2	5	0	0	0	2	2	3	5	3	3	1	1	1	3	2	5	0	0	0	681814	608093	783776	824316	690697	699022	137952	122299	140571	994204	641742	491427	0	0	0	681814	608093	783776	824316	690697	699022	137952	122299	140571	994204	641742	491427		0
sp|Q7TPD0|INT3_MOUSE	Q7TPD0	INT3_MOUSE	Ints3	1041	Mus musculus	1:Experimental evidence at protein level	Integrator complex subunit 3	0.9819	0.999	2	2	2	2	1	0	1	0	0	0	0	0	0	0	0	0	0	0	0	1	0	1	0	0	0	0	0	0	0	0	0	0	0	0	1	0	1	0	0	0	0	0	0	0	0	0	0	0	0	9179.44	0	13477.4	0	0	0	0	0	0	0	0	0	0	0	0	0	0	0	0	0	0	0	0	0	0	0	0	0	0	0		0
sp|Q7TPD3|ROBO2_MOUSE	Q7TPD3	ROBO2_MOUSE	Robo2	1470	Mus musculus	1:Experimental evidence at protein level	Roundabout homolog 2	1	0.999	9	28	25	28	10	7	9	0	1	1	0	0	0	0	0	0	0	0	0	8	6	9	0	1	1	0	0	0	0	0	0	0	0	0	10	7	9	0	1	1	0	0	0	0	0	0	0	0	0	547768	522214	538521	0	60668	104838	0	0	0	0	0	0	0	0	0	410062	370788	410394	0	60668	104838	0	0	0	0	0	0	0	0	0		3
sp|Q7TPH6|MYCB2_MOUSE	Q7TPH6	MYCB2_MOUSE	Mycbp2	4749	Mus musculus	1:Experimental evidence at protein level	E3 ubiquitin-protein ligase MYCBP2	1	0.9988	5	8	8	8	1	1	1	0	0	1	0	2	0	1	0	0	0	1	0	1	1	1	0	0	1	0	2	0	1	0	0	0	1	0	1	1	1	0	0	1	0	2	0	1	0	0	0	1	0	126490	23156.2	180116	0	0	0	0	270644	0	81795.9	0	0	0	125005	0	126490	0	105914	0	0	0	0	137124	0	80691	0	0	0	130211	0		2
sp|Q7TPM6|FSD1_MOUSE	Q7TPM6	FSD1_MOUSE	Fsd1	496	Mus musculus	1:Experimental evidence at protein level	Fibronectin type III and SPRY domain-containing protein 1	0.9998	0.999	2	3	3	3	0	2	1	0	0	0	0	0	0	0	0	0	0	0	0	0	2	1	0	0	0	0	0	0	0	0	0	0	0	0	0	2	1	0	0	0	0	0	0	0	0	0	0	0	0	52874.7	133717	60149.3	0	0	0	0	0	0	0	0	0	0	0	0	52874.7	68027.6	60149.3	0	0	0	0	0	0	0	0	0	0	0	0		3
sp|Q7TPR4|ACTN1_MOUSE	Q7TPR4	ACTN1_MOUSE	Actn1	892	Mus musculus	1:Experimental evidence at protein level	Alpha-actinin-1	1	0.999	45	134	100	341	30	34	33	1	4	4	0	1	0	4	6	5	4	4	4	20	26	25	0	1	3	0	1	0	3	5	4	4	4	4	73	69	70	7	10	14	5	9	6	12	22	13	12	9	10	2.92235e+06	2.59836e+06	2.8421e+06	353255	221900	613503	0	121261	0	405321	629033	429670	927420	700947	1.17478e+06	248804	220650	237509	301324	185526	319954	0	253653	0	163664	199391	183039	638521	535727	773805		3
sp|Q7TPS5|C2CD5_MOUSE	Q7TPS5	C2CD5_MOUSE	C2cd5	1016	Mus musculus	1:Experimental evidence at protein level	C2 domain-containing protein 5	1	0.999	13	39	39	39	13	11	8	3	2	1	0	0	0	0	0	0	0	1	0	13	11	8	3	2	1	0	0	0	0	0	0	0	1	0	13	11	8	3	2	1	0	0	0	0	0	0	0	1	0	549900	558578	458727	245637	484057	186156	0	0	0	0	0	0	0	0	0	102147	121702	115291	170632	271291	201194	0	0	0	0	0	0	0	0	0		3
sp|Q7TPV4|MBB1A_MOUSE	Q7TPV4	MBB1A_MOUSE	Mybbp1a	1344	Mus musculus	1:Experimental evidence at protein level	Myb-binding protein 1A	1	0.999	6	9	9	9	3	5	1	0	0	0	0	0	0	0	0	0	0	0	0	3	5	1	0	0	0	0	0	0	0	0	0	0	0	0	3	5	1	0	0	0	0	0	0	0	0	0	0	0	0	27789.9	117187	75804.7	0	0	0	0	0	0	0	0	0	0	0	0	21473.2	36684.2	77179.5	0	0	0	0	0	0	0	0	0	0	0	0		3
sp|Q7TQ95|LNP_MOUSE	Q7TQ95	LNP_MOUSE	Lnpk	425	Mus musculus	1:Experimental evidence at protein level	Endoplasmic reticulum junction formation protein lunapark	1	0.999	4	7	7	7	1	3	1	0	1	1	0	0	0	0	0	0	0	0	0	1	3	1	0	1	1	0	0	0	0	0	0	0	0	0	1	3	1	0	1	1	0	0	0	0	0	0	0	0	0	71304.6	141384	70307	0	106522	109401	0	0	0	0	0	0	0	0	0	71304.6	77310.2	70307	0	106522	109401	0	0	0	0	0	0	0	0	0		3
sp|Q7TQA1|IGSF1_MOUSE	Q7TQA1	IGSF1_MOUSE	Igsf1	1317	Mus musculus	1:Experimental evidence at protein level	Immunoglobulin superfamily member 1	0.9944	0.999	2	3	3	3	0	1	1	0	0	0	0	0	0	0	1	0	0	0	0	0	1	1	0	0	0	0	0	0	0	1	0	0	0	0	0	1	1	0	0	0	0	0	0	0	1	0	0	0	0	0	48196.3	55674.7	0	0	0	0	0	0	0	69727.5	0	0	0	0	0	48196.3	55674.7	0	0	0	0	0	0	0	0	0	0	0	0		2
sp|Q7TQA3|RDHE2_MOUSE	Q7TQA3	RDHE2_MOUSE	Sdr16c5	309	Mus musculus	2:Experimental evidence at transcript level	Epidermal retinol dehydrogenase 2	0.8397	0.9967	1	3	3	3	0	0	0	0	0	0	1	2	0	0	0	0	0	0	0	0	0	0	0	0	0	1	2	0	0	0	0	0	0	0	0	0	0	0	0	0	1	2	0	0	0	0	0	0	0	0	0	0	0	0	0	0	65024.9	0	0	0	0	0	0	0	0	0	0	0	0	0	0	0	0	0	0	0	0	0	0		0
sp|Q7TQD2|TPPP_MOUSE	Q7TQD2	TPPP_MOUSE	Tppp	218	Mus musculus	1:Experimental evidence at protein level	Tubulin polymerization-promoting protein	1	0.999	18	115	115	115	29	26	24	4	2	2	4	5	3	6	5	5	0	0	0	29	26	24	4	2	2	4	5	3	6	5	5	0	0	0	29	26	24	4	2	2	4	5	3	6	5	5	0	0	0	2.23992e+06	2.28011e+06	1.8444e+06	512920	0	195774	573063	541870	293751	195259	450372	503823	0	0	0	264048	283515	261885	263814	0	291260	206647	207225	184602	137160	137067	180620	0	0	0		3
sp|Q7TQF2|FBX10_MOUSE	Q7TQF2	FBX10_MOUSE	Fbxo10	950	Mus musculus	1:Experimental evidence at protein level	F-box only protein 10	0.9912	0.9984	3	3	3	3	0	1	0	0	0	0	1	0	0	0	0	1	0	0	0	0	1	0	0	0	0	1	0	0	0	0	1	0	0	0	0	1	0	0	0	0	1	0	0	0	0	1	0	0	0	0	117171	115800	0	0	0	187438	0	0	0	0	1.25367e+06	0	0	0	0	117171	115800	0	0	0	0	0	0	0	0	0	0	0	0		2
sp|Q7TQF7|AMPH_MOUSE	Q7TQF7	AMPH_MOUSE	Amph	686	Mus musculus	1:Experimental evidence at protein level	Amphiphysin	1	0.999	23	122	122	138	34	41	40	3	2	1	0	0	0	0	0	1	0	0	0	34	41	40	3	2	1	0	0	0	0	0	1	0	0	0	36	43	42	5	3	2	1	2	2	0	0	2	0	0	0	1.81415e+06	2.277e+06	2.12387e+06	342336	176017	119568	0	0	0	0	0	0	0	0	0	189017	219362	204102	146921	113051	147653	0	0	0	0	0	0	0	0	0		3
sp|Q7TQI3|OTUB1_MOUSE	Q7TQI3	OTUB1_MOUSE	Otub1	271	Mus musculus	1:Experimental evidence at protein level	Ubiquitin thioesterase OTUB1	1	0.999	13	100	100	100	19	21	21	3	0	4	6	6	4	5	5	6	0	0	0	19	21	21	3	0	4	6	6	4	5	5	6	0	0	0	19	21	21	3	0	4	6	6	4	5	5	6	0	0	0	1.48099e+06	2.05048e+06	1.78154e+06	398229	0	566578	520483	827992	505838	528643	608861	682864	0	0	0	151492	225577	234498	195696	0	206690	238991	204085	234445	197162	170992	189107	0	0	0		3
sp|Q7TQK5|CCD93_MOUSE	Q7TQK5	CCD93_MOUSE	Ccdc93	629	Mus musculus	1:Experimental evidence at protein level	Coiled-coil domain-containing protein 93	0.9769	0.9987	1	2	2	2	1	1	0	0	0	0	0	0	0	0	0	0	0	0	0	1	1	0	0	0	0	0	0	0	0	0	0	0	0	0	1	1	0	0	0	0	0	0	0	0	0	0	0	0	0	150719	0	0	0	0	0	0	0	0	0	0	0	0	0	0	0	0	0	0	0	0	0	0	0	0	0	0	0	0	0		0
sp|Q7TSE6|ST38L_MOUSE	Q7TSE6	ST38L_MOUSE	Stk38l	464	Mus musculus	1:Experimental evidence at protein level	Serine/threonine-protein kinase 38-like	1	0.999	3	3	2	3	0	1	2	0	0	0	0	0	0	0	0	0	0	0	0	0	0	2	0	0	0	0	0	0	0	0	0	0	0	0	0	1	2	0	0	0	0	0	0	0	0	0	0	0	0	0	59834.6	83291	0	0	0	0	0	0	0	0	0	0	0	0	0	0	0	0	0	0	0	0	0	0	0	0	0	0	0		0
sp|Q7TSF1|DSG1B_MOUSE	Q7TSF1	DSG1B_MOUSE	Dsg1b	1060	Mus musculus	1:Experimental evidence at protein level	Desmoglein-1-beta	1	0.999	10	272	5	272	5	6	5	21	23	25	26	24	34	14	14	8	25	21	21	0	0	0	0	1	1	0	0	2	0	0	0	1	0	0	5	6	5	21	23	25	26	24	34	14	14	8	25	21	21	397225	414207	429025	4.72854e+06	5.17221e+06	5.33992e+06	5215235	4367519	8055462	2.4228e+06	1.6723e+06	1.43003e+06	7.50588e+06	4.02211e+06	4804178	138017	155944	143780	1.21867e+06	1.19466e+06	1.3649e+06	1.40424e+06	1.09095e+06	1.80418e+06	767381	582842	479652	1.9319e+06	1.1478e+06	1.15537e+06		3
sp|Q7TSF4|LR75A_MOUSE	Q7TSF4	LR75A_MOUSE	Lrrc75a	339	Mus musculus	1:Experimental evidence at protein level	Leucine-rich repeat-containing protein 75A	1	0.999	5	12	12	12	3	6	2	0	0	0	0	0	0	0	1	0	0	0	0	3	6	2	0	0	0	0	0	0	0	1	0	0	0	0	3	6	2	0	0	0	0	0	0	0	1	0	0	0	0	119537	257659	252188	0	0	0	0	0	0	0	58921.4	0	0	0	0	80011	67268.8	78739.4	0	0	0	0	0	0	0	88504.8	0	0	0	0		3
sp|Q7TSH2|KPBB_MOUSE	Q7TSH2	KPBB_MOUSE	Phkb	1085	Mus musculus	1:Experimental evidence at protein level	Phosphorylase b kinase regulatory subunit beta	1	0.999	13	24	24	24	4	6	7	0	0	0	0	0	0	0	5	2	0	0	0	4	6	7	0	0	0	0	0	0	0	5	2	0	0	0	4	6	7	0	0	0	0	0	0	0	5	2	0	0	0	279753	294582	245676	0	0	0	0	0	0	0	371321	65565.5	0	0	0	74905.6	66534.3	55522.9	0	0	0	0	0	0	0	132335	104519	0	0	0		3
sp|Q7TSH8|TMM94_MOUSE	Q7TSH8	TMM94_MOUSE	Tmem94	1360	Mus musculus	1:Experimental evidence at protein level	Transmembrane protein 94	1	0.999	5	8	8	8	2	4	1	0	1	0	0	0	0	0	0	0	0	0	0	2	4	1	0	1	0	0	0	0	0	0	0	0	0	0	2	4	1	0	1	0	0	0	0	0	0	0	0	0	0	160806	189040	152565	0	236614	0	0	0	0	0	0	0	0	0	0	126042	129169	122643	0	0	0	0	0	0	0	0	0	0	0	0		3
sp|Q7TSI3|PP6R1_MOUSE	Q7TSI3	PP6R1_MOUSE	Ppp6r1	856	Mus musculus	1:Experimental evidence at protein level	Serine/threonine-protein phosphatase 6 regulatory subunit 1	0.9998	0.999	3	7	7	26	2	2	3	0	0	0	0	0	0	0	0	0	0	0	0	2	2	3	0	0	0	0	0	0	0	0	0	0	0	0	11	8	7	0	0	0	0	0	0	0	0	0	0	0	0	57093.1	41035.6	25916.7	0	0	0	0	0	0	0	0	0	0	0	0	57093.1	41035.6	25916.7	0	0	0	0	0	0	0	0	0	0	0	0		3
sp|Q7TSJ2|MAP6_MOUSE	Q7TSJ2	MAP6_MOUSE	Map6	906	Mus musculus	1:Experimental evidence at protein level	Microtubule-associated protein 6	1	0.999	8	18	18	18	7	4	6	0	0	0	0	0	0	0	0	1	0	0	0	7	4	6	0	0	0	0	0	0	0	0	1	0	0	0	7	4	6	0	0	0	0	0	0	0	0	1	0	0	0	289908	211173	315388	0	0	0	0	0	0	0	0	71715.1	0	0	0	84178.8	83850.3	94717.6	0	0	0	0	0	0	0	0	0	0	0	0		3
sp|Q7TSK2|SEZ6_MOUSE	Q7TSK2	SEZ6_MOUSE	Sez6	991	Mus musculus	1:Experimental evidence at protein level	Seizure protein 6	1	0.999	4	14	14	14	4	5	5	0	0	0	0	0	0	0	0	0	0	0	0	4	5	5	0	0	0	0	0	0	0	0	0	0	0	0	4	5	5	0	0	0	0	0	0	0	0	0	0	0	0	308173	348831	201399	0	0	0	0	0	0	0	0	0	0	0	0	119946	134704	136016	0	0	0	0	0	0	0	0	0	0	0	0		3
sp|Q7TSV4|PGM2_MOUSE	Q7TSV4	PGM2_MOUSE	Pgm2	620	Mus musculus	1:Experimental evidence at protein level	Phosphopentomutase	1	0.9989	6	25	25	25	0	1	0	0	0	7	1	5	3	0	3	0	0	4	1	0	1	0	0	0	7	1	5	3	0	3	0	0	4	1	0	1	0	0	0	7	1	5	3	0	3	0	0	4	1	0	24436	0	0	0	535838	137534	622152	398478	0	170358	0	0	576249	218207	0	61980.2	0	0	0	136748	165985	128907	154401	0	106539	0	0	238007	263346		1
sp|Q7TT15|GLT17_MOUSE	Q7TT15	GLT17_MOUSE	Galnt17	598	Mus musculus	1:Experimental evidence at protein level	Polypeptide N-acetylgalactosaminyltransferase 17	1	0.999	6	13	13	13	4	5	4	0	0	0	0	0	0	0	0	0	0	0	0	4	5	4	0	0	0	0	0	0	0	0	0	0	0	0	4	5	4	0	0	0	0	0	0	0	0	0	0	0	0	202753	296491	349157	0	0	0	0	0	0	0	0	0	0	0	0	101014	99004	88387.9	0	0	0	0	0	0	0	0	0	0	0	0		3
sp|Q7TT37|ELP1_MOUSE	Q7TT37	ELP1_MOUSE	Elp1	1333	Mus musculus	1:Experimental evidence at protein level	Elongator complex protein 1	1	0.999	8	16	16	16	5	5	6	0	0	0	0	0	0	0	0	0	0	0	0	5	5	6	0	0	0	0	0	0	0	0	0	0	0	0	5	5	6	0	0	0	0	0	0	0	0	0	0	0	0	201918	214290	277369	0	0	0	0	0	0	0	0	0	0	0	0	66930.5	66191.3	70606.4	0	0	0	0	0	0	0	0	0	0	0	0		3
sp|Q7TT50|MRCKB_MOUSE	Q7TT50	MRCKB_MOUSE	Cdc42bpb	1713	Mus musculus	1:Experimental evidence at protein level	Serine/threonine-protein kinase MRCK beta	1	0.999	19	40	36	40	8	20	7	0	2	0	0	1	0	0	2	0	0	0	0	8	18	7	0	2	0	0	0	0	0	1	0	0	0	0	8	20	7	0	2	0	0	1	0	0	2	0	0	0	0	623566	827937	439045	0	117187	0	0	0	0	0	66418	0	0	0	0	289205	245150	250131	0	0	0	0	0	0	0	266514	0	0	0	0		3
sp|Q80SW1|SAHH2_MOUSE	Q80SW1	SAHH2_MOUSE	Ahcyl1	530	Mus musculus	1:Experimental evidence at protein level	S-adenosylhomocysteine hydrolase-like protein 1	1	0.999	46	579	247	579	71	71	58	11	5	4	5	10	4	102	108	126	2	1	1	28	26	18	2	0	0	1	2	0	49	53	68	0	0	0	71	71	58	11	5	4	5	10	4	102	108	126	2	1	1	6411098	6.32339e+06	6.45068e+06	1.75129e+06	635283	370766	671456	868429	569289	18017228	17986046	21478186	433012	334332	187613	479561	482888	504158	315385	215937	181803	193411	209044	235218	1142138	1.14303e+06	1.24831e+06	389215	420670	327415		3
sp|Q80SZ7|GBG5_MOUSE	Q80SZ7	GBG5_MOUSE	Gng5	68	Mus musculus	1:Experimental evidence at protein level	Guanine nucleotide-binding protein G(I)/G(S)/G(O) subunit gamma-5	1	0.999	6	26	26	26	9	5	2	0	0	0	0	2	2	2	2	2	0	0	0	9	5	2	0	0	0	0	2	2	2	2	2	0	0	0	9	5	2	0	0	0	0	2	2	2	2	2	0	0	0	513999	266885	32998.6	0	0	0	0	235731	80095.7	302419	245584	355803	0	0	0	89969.6	53594.5	46652.6	0	0	0	0	162418	113237	235830	191227	274635	0	0	0		3
sp|Q80T14|FRAS1_MOUSE	Q80T14	FRAS1_MOUSE	Fras1	4010	Mus musculus	1:Experimental evidence at protein level	Extracellular matrix organizing protein FRAS1	0.9597	0.9976	1	2	2	2	1	0	0	0	0	0	0	1	0	0	0	0	0	0	0	1	0	0	0	0	0	0	1	0	0	0	0	0	0	0	1	0	0	0	0	0	0	1	0	0	0	0	0	0	0	51293.3	0	63698.4	0	0	0	0	137023	0	0	0	0	0	0	0	51293.3	0	63698.4	0	0	0	0	137023	0	0	0	0	0	0	0		2
sp|Q80T41|GABR2_MOUSE	Q80T41	GABR2_MOUSE	Gabbr2	940	Mus musculus	1:Experimental evidence at protein level	Gamma-aminobutyric acid type B receptor subunit 2	1	0.999	24	172	172	172	39	32	28	18	19	17	0	0	0	6	6	7	0	0	0	39	32	28	18	19	17	0	0	0	6	6	7	0	0	0	39	32	28	18	19	17	0	0	0	6	6	7	0	0	0	3.30707e+06	2939126	2.82236e+06	3.36949e+06	3057478	2.63813e+06	0	0	0	884476	709801	932305	0	0	0	249151	253912	248868	474751	448845	410583	0	0	0	244509	190619	235108	0	0	0		3
sp|Q80TA1|EPT1_MOUSE	Q80TA1	EPT1_MOUSE	Selenoi	398	Mus musculus	1:Experimental evidence at protein level	Ethanolaminephosphotransferase 1	1	0.999	4	33	33	33	9	6	5	5	5	3	0	0	0	0	0	0	0	0	0	9	6	5	5	5	3	0	0	0	0	0	0	0	0	0	9	6	5	5	5	3	0	0	0	0	0	0	0	0	0	584160	513116	506149	252378	207994	259249	0	0	0	0	0	0	0	0	0	236343	220395	233817	185811	149808	196007	0	0	0	0	0	0	0	0	0		3
sp|Q80TA6|MTMRC_MOUSE	Q80TA6	MTMRC_MOUSE	Mtmr12	747	Mus musculus	1:Experimental evidence at protein level	Myotubularin-related protein 12	0.9355	0.9988	1	1	1	1	0	0	1	0	0	0	0	0	0	0	0	0	0	0	0	0	0	1	0	0	0	0	0	0	0	0	0	0	0	0	0	0	1	0	0	0	0	0	0	0	0	0	0	0	0	0	0	0	0	0	0	0	0	0	0	0	0	0	0	0	0	0	0	0	0	0	0	0	0	0	0	0	0	0	0		0
sp|Q80TA9|EPG5_MOUSE	Q80TA9	EPG5_MOUSE	Epg5	2572	Mus musculus	1:Experimental evidence at protein level	Ectopic P granules protein 5 homolog	0.9298	0.9987	1	4	4	4	1	3	0	0	0	0	0	0	0	0	0	0	0	0	0	1	3	0	0	0	0	0	0	0	0	0	0	0	0	0	1	3	0	0	0	0	0	0	0	0	0	0	0	0	0	38002.8	35165.4	0	0	0	0	0	0	0	0	0	0	0	0	0	38002.8	35165.4	0	0	0	0	0	0	0	0	0	0	0	0	0		2
sp|Q80TB8|VAT1L_MOUSE	Q80TB8	VAT1L_MOUSE	Vat1l	417	Mus musculus	1:Experimental evidence at protein level	Synaptic vesicle membrane protein VAT-1 homolog-like	1	0.999	19	77	77	77	22	24	26	1	0	0	0	0	0	1	1	2	0	0	0	22	24	26	1	0	0	0	0	0	1	1	2	0	0	0	22	24	26	1	0	0	0	0	0	1	1	2	0	0	0	1.32361e+06	1.68194e+06	1.53044e+06	141915	0	0	0	0	0	87121.2	49373	164562	0	0	0	200620	218888	209150	330711	0	0	0	0	0	112508	63760.1	111194	0	0	0		3
sp|Q80TE0|RPAP1_MOUSE	Q80TE0	RPAP1_MOUSE	Rpap1	1409	Mus musculus	1:Experimental evidence at protein level	RNA polymerase II-associated protein 1	0.9777	0.9983	2	16	16	16	0	0	0	1	0	1	1	1	3	1	2	1	2	2	1	0	0	0	1	0	1	1	1	3	1	2	1	2	2	1	0	0	0	1	0	1	1	1	3	1	2	1	2	2	1	504030	749728	658694	7.22171e+06	0	13164540	101302	5997660	11676530	5.89489e+06	4093381	3413908	10158400	241593	4.4468e+06	504030	749728	658694	7.22171e+06	0	13164540	101302	5997660	11676530	5817527	4093381	3413908	10158400	241593	4.4468e+06		3
sp|Q80TE7|LRRC7_MOUSE	Q80TE7	LRRC7_MOUSE	Lrrc7	1490	Mus musculus	1:Experimental evidence at protein level	Leucine-rich repeat-containing protein 7	1	0.9987	4	3	3	10	2	0	1	0	0	0	0	0	0	0	0	0	0	0	0	2	0	1	0	0	0	0	0	0	0	0	0	0	0	0	4	2	4	0	0	0	0	0	0	0	0	0	0	0	0	66907.8	0	44222	0	0	0	0	0	0	0	0	0	0	0	0	57285.2	0	44222	0	0	0	0	0	0	0	0	0	0	0	0		2
sp|Q80TF3|PCD19_MOUSE	Q80TF3	PCD19_MOUSE	Pcdh19	1145	Mus musculus	1:Experimental evidence at protein level	Protocadherin-19	0.9329	0.9988	1	3	3	3	1	1	1	0	0	0	0	0	0	0	0	0	0	0	0	1	1	1	0	0	0	0	0	0	0	0	0	0	0	0	1	1	1	0	0	0	0	0	0	0	0	0	0	0	0	0	0	90567.9	0	0	0	0	0	0	0	0	0	0	0	0	0	0	0	0	0	0	0	0	0	0	0	0	0	0	0		0
sp|Q80TG9|LRFN2_MOUSE	Q80TG9	LRFN2_MOUSE	Lrfn2	788	Mus musculus	1:Experimental evidence at protein level	Leucine-rich repeat and fibronectin type-III domain-containing protein 2	0.8763	0.9976	1	1	1	1	1	0	0	0	0	0	0	0	0	0	0	0	0	0	0	1	0	0	0	0	0	0	0	0	0	0	0	0	0	0	1	0	0	0	0	0	0	0	0	0	0	0	0	0	0	0	0	0	0	0	0	0	0	0	0	0	0	0	0	0	0	0	0	0	0	0	0	0	0	0	0	0	0	0	0		0
sp|Q80TH2|ERBIN_MOUSE	Q80TH2	ERBIN_MOUSE	Erbin	1402	Mus musculus	1:Experimental evidence at protein level	Erbin	1	0.999	8	18	11	18	4	4	6	0	0	0	0	0	0	1	0	3	0	0	0	2	2	3	0	0	0	0	0	0	1	0	3	0	0	0	4	4	6	0	0	0	0	0	0	1	0	3	0	0	0	149950	107930	203473	0	0	0	0	0	0	25296	0	109305	0	0	0	86363.2	83810.6	55627.9	0	0	0	0	0	0	25827.3	0	106306	0	0	0		3
sp|Q80TI0|ASTRB_MOUSE	Q80TI0	ASTRB_MOUSE	Gramd1b	738	Mus musculus	1:Experimental evidence at protein level	Protein Aster-B	1	0.999	8	37	36	37	13	12	9	1	1	1	0	0	0	0	0	0	0	0	0	13	11	9	1	1	1	0	0	0	0	0	0	0	0	0	13	12	9	1	1	1	0	0	0	0	0	0	0	0	0	514472	578094	529105	259992	104639	94876.4	0	0	0	0	0	0	0	0	0	97177.4	109775	113740	274764	118121	107100	0	0	0	0	0	0	0	0	0		3
sp|Q80TJ1|CAPS1_MOUSE	Q80TJ1	CAPS1_MOUSE	Cadps	1355	Mus musculus	1:Experimental evidence at protein level	Calcium-dependent secretion activator 1	1	0.999	50	214	190	214	66	78	63	3	2	2	0	0	0	0	0	0	0	0	0	61	66	57	3	1	2	0	0	0	0	0	0	0	0	0	66	78	63	3	2	2	0	0	0	0	0	0	0	0	0	4785200	5.05153e+06	4817678	276281	301900	195303	0	0	0	0	0	0	0	0	0	312062	318777	356198	189047	277809	211577	0	0	0	0	0	0	0	0	0		3
sp|Q80TL0|PPM1E_MOUSE	Q80TL0	PPM1E_MOUSE	Ppm1e	749	Mus musculus	1:Experimental evidence at protein level	Protein phosphatase 1E	1	0.999	10	37	37	37	10	13	11	1	0	1	0	0	0	0	1	0	0	0	0	10	13	11	1	0	1	0	0	0	0	1	0	0	0	0	10	13	11	1	0	1	0	0	0	0	1	0	0	0	0	821079	928122	936191	0	0	252137	0	0	0	0	0	0	0	0	0	165261	183517	183698	0	0	258205	0	0	0	0	0	0	0	0	0		3
sp|Q80TL1|ADCY2_MOUSE	Q80TL1	ADCY2_MOUSE	Adcy2	1090	Mus musculus	1:Experimental evidence at protein level	Adenylate cyclase type 2	1	0.999	14	41	41	41	8	13	9	1	2	1	0	0	0	1	1	5	0	0	0	8	13	9	1	2	1	0	0	0	1	1	5	0	0	0	8	13	9	1	2	1	0	0	0	1	1	5	0	0	0	225127	459813	406724	69298.3	235963	48413.5	0	0	0	83385.4	0	188622	0	0	0	88358	90081.7	80656.6	69298.3	168885	48413.5	0	0	0	111698	0	100371	0	0	0		3
sp|Q80TL4|PHF24_MOUSE	Q80TL4	PHF24_MOUSE	Phf24	400	Mus musculus	1:Experimental evidence at protein level	PHD finger protein 24	1	0.999	16	66	66	66	21	15	18	6	2	0	0	0	0	1	1	2	0	0	0	21	15	18	6	2	0	0	0	0	1	1	2	0	0	0	21	15	18	6	2	0	0	0	0	1	1	2	0	0	0	1.91491e+06	1.68067e+06	1.63239e+06	369376	288255	0	0	0	0	101742	81431.8	183038	0	0	0	395992	418207	397930	312573	243635	0	0	0	0	116947	93601.7	107455	0	0	0		3
sp|Q80TL7|MON2_MOUSE	Q80TL7	MON2_MOUSE	Mon2	1715	Mus musculus	1:Experimental evidence at protein level	Protein MON2 homolog	1	0.999	12	29	29	29	11	12	6	0	0	0	0	0	0	0	0	0	0	0	0	11	12	6	0	0	0	0	0	0	0	0	0	0	0	0	11	12	6	0	0	0	0	0	0	0	0	0	0	0	0	421786	344194	268802	0	0	0	0	0	0	0	0	0	0	0	0	84455.5	100918	81924.7	0	0	0	0	0	0	0	0	0	0	0	0		3
sp|Q80TM9|NISCH_MOUSE	Q80TM9	NISCH_MOUSE	Nisch	1593	Mus musculus	1:Experimental evidence at protein level	Nischarin	1	0.999	6	17	17	17	4	7	6	0	0	0	0	0	0	0	0	0	0	0	0	4	7	6	0	0	0	0	0	0	0	0	0	0	0	0	4	7	6	0	0	0	0	0	0	0	0	0	0	0	0	87958.8	215539	226347	0	0	0	0	0	0	0	0	0	0	0	0	61979.4	62299.1	51840.6	0	0	0	0	0	0	0	0	0	0	0	0		3
sp|Q80TN4|DJC16_MOUSE	Q80TN4	DJC16_MOUSE	Dnajc16	772	Mus musculus	1:Experimental evidence at protein level	DnaJ homolog subfamily C member 16	1	0.999	14	48	48	48	16	16	16	0	0	0	0	0	0	0	0	0	0	0	0	16	16	16	0	0	0	0	0	0	0	0	0	0	0	0	16	16	16	0	0	0	0	0	0	0	0	0	0	0	0	949654	902215	712724	0	0	0	0	0	0	0	0	0	0	0	0	113668	113933	115917	0	0	0	0	0	0	0	0	0	0	0	0		3
sp|Q80TN5|ZDH17_MOUSE	Q80TN5	ZDH17_MOUSE	Zdhhc17	632	Mus musculus	1:Experimental evidence at protein level	Palmitoyltransferase ZDHHC17	0.9825	0.999	1	5	5	5	3	2	0	0	0	0	0	0	0	0	0	0	0	0	0	3	2	0	0	0	0	0	0	0	0	0	0	0	0	0	3	2	0	0	0	0	0	0	0	0	0	0	0	0	0	25167.9	22010.7	0	0	0	0	0	0	0	0	0	0	0	0	0	25167.9	22010.7	0	0	0	0	0	0	0	0	0	0	0	0	0		2
sp|Q80TQ2|CYLD_MOUSE	Q80TQ2	CYLD_MOUSE	Cyld	952	Mus musculus	1:Experimental evidence at protein level	Ubiquitin carboxyl-terminal hydrolase CYLD	0.9819	0.999	2	2	2	2	0	1	1	0	0	0	0	0	0	0	0	0	0	0	0	0	1	1	0	0	0	0	0	0	0	0	0	0	0	0	0	1	1	0	0	0	0	0	0	0	0	0	0	0	0	0	24549.3	49908.8	0	0	0	0	0	0	0	0	0	0	0	0	0	0	0	0	0	0	0	0	0	0	0	0	0	0	0		0
sp|Q80TR1|AGRL1_MOUSE	Q80TR1	AGRL1_MOUSE	Adgrl1	1466	Mus musculus	1:Experimental evidence at protein level	Adhesion G protein-coupled receptor L1	1	0.999	24	89	89	89	28	22	24	6	6	3	0	0	0	0	0	0	0	0	0	28	22	24	6	6	3	0	0	0	0	0	0	0	0	0	28	22	24	6	6	3	0	0	0	0	0	0	0	0	0	1.32437e+06	1.0619e+06	1.31959e+06	396430	796912	336533	0	0	0	0	0	0	0	0	0	117925	132175	165437	157381	217140	185315	0	0	0	0	0	0	0	0	0		3
sp|Q80TR4|SLIT1_MOUSE	Q80TR4	SLIT1_MOUSE	Slit1	1531	Mus musculus	1:Experimental evidence at protein level	Slit homolog 1 protein	1	0.999	6	16	16	22	8	4	4	0	0	0	0	0	0	0	0	0	0	0	0	8	4	4	0	0	0	0	0	0	0	0	0	0	0	0	9	5	5	1	1	1	0	0	0	0	0	0	0	0	0	190723	140386	97865.3	0	0	0	0	0	0	0	0	0	0	0	0	77225.5	54304.9	36562	0	0	0	0	0	0	0	0	0	0	0	0		3
sp|Q80TS3|AGRL3_MOUSE	Q80TS3	AGRL3_MOUSE	Adgrl3	1537	Mus musculus	1:Experimental evidence at protein level	Adhesion G protein-coupled receptor L3	1	0.999	16	36	36	36	10	9	12	2	1	1	0	0	0	0	1	0	0	0	0	10	9	12	2	1	1	0	0	0	0	1	0	0	0	0	10	9	12	2	1	1	0	0	0	0	1	0	0	0	0	487642	320998	723298	449359	191382	140406	0	0	0	0	43067	0	0	0	0	86299.5	73461.4	108857	253998	190510	139767	0	0	0	0	63003.9	0	0	0	0		3
sp|Q80TT2|BAIP3_MOUSE	Q80TT2	BAIP3_MOUSE	Baiap3	1150	Mus musculus	1:Experimental evidence at protein level	BAI1-associated protein 3	1	0.999	6	9	9	9	3	3	3	0	0	0	0	0	0	0	0	0	0	0	0	3	3	3	0	0	0	0	0	0	0	0	0	0	0	0	3	3	3	0	0	0	0	0	0	0	0	0	0	0	0	66957.9	79093.7	74524.1	0	0	0	0	0	0	0	0	0	0	0	0	29899.2	33752.5	34165.8	0	0	0	0	0	0	0	0	0	0	0	0		3
sp|Q80TT8|CUL9_MOUSE	Q80TT8	CUL9_MOUSE	Cul9	2530	Mus musculus	1:Experimental evidence at protein level	Cullin-9	0.9921	0.9985	1	1	1	1	0	0	1	0	0	0	0	0	0	0	0	0	0	0	0	0	0	1	0	0	0	0	0	0	0	0	0	0	0	0	0	0	1	0	0	0	0	0	0	0	0	0	0	0	0	0	0	42331.3	0	0	0	0	0	0	0	0	0	0	0	0	0	0	0	0	0	0	0	0	0	0	0	0	0	0	0		0
sp|Q80TV8|CLAP1_MOUSE	Q80TV8	CLAP1_MOUSE	Clasp1	1535	Mus musculus	1:Experimental evidence at protein level	CLIP-associating protein 1	1	0.999	15	17	17	43	7	7	3	0	0	0	0	0	0	0	0	0	0	0	0	7	7	3	0	0	0	0	0	0	0	0	0	0	0	0	15	19	7	1	1	0	0	0	0	0	0	0	0	0	0	211049	314738	137730	0	0	0	0	0	0	0	0	0	0	0	0	89640.1	88781	90489.8	0	0	0	0	0	0	0	0	0	0	0	0		3
sp|Q80TY0|FNBP1_MOUSE	Q80TY0	FNBP1_MOUSE	Fnbp1	616	Mus musculus	1:Experimental evidence at protein level	Formin-binding protein 1	0.9994	0.999	3	8	8	8	2	2	2	0	0	0	0	0	1	0	0	1	0	0	0	2	2	2	0	0	0	0	0	1	0	0	1	0	0	0	2	2	2	0	0	0	0	0	1	0	0	1	0	0	0	59308.2	71372.8	71657.1	0	0	0	0	0	112129	0	0	104828	0	0	0	35263.7	33610.4	33998	0	0	0	0	0	130603	0	0	122099	0	0	0		3
sp|Q80TZ3|AUXI_MOUSE	Q80TZ3	AUXI_MOUSE	Dnajc6	938	Mus musculus	1:Experimental evidence at protein level	Auxilin	1	0.999	17	74	62	74	19	24	22	2	1	1	0	0	0	1	2	2	0	0	0	16	19	18	2	1	1	0	0	0	1	2	2	0	0	0	19	24	22	2	1	1	0	0	0	1	2	2	0	0	0	1.14702e+06	1.14189e+06	1.18849e+06	166385	28434.5	43610.7	0	0	0	64072.9	77633.3	76522.9	0	0	0	162085	159015	172754	75342.2	30204	46324.6	0	0	0	68060.2	82464.5	81285	0	0	0		3
sp|Q80U19|DAAM2_MOUSE	Q80U19	DAAM2_MOUSE	Daam2	1115	Mus musculus	1:Experimental evidence at protein level	Disheveled-associated activator of morphogenesis 2	1	0.999	26	74	61	74	13	9	7	0	0	0	0	0	0	11	18	16	0	0	0	10	6	4	0	0	0	0	0	0	11	17	13	0	0	0	13	9	7	0	0	0	0	0	0	11	18	16	0	0	0	368763	437023	437401	0	0	0	0	0	0	1.0325e+06	1.43105e+06	983797	0	0	0	142883	134068	125527	0	0	0	0	0	0	256192	269575	234738	0	0	0		3
sp|Q80U23|SNPH_MOUSE	Q80U23	SNPH_MOUSE	Snph	495	Mus musculus	1:Experimental evidence at protein level	Syntaphilin	1	0.999	3	14	14	14	5	5	4	0	0	0	0	0	0	0	0	0	0	0	0	5	5	4	0	0	0	0	0	0	0	0	0	0	0	0	5	5	4	0	0	0	0	0	0	0	0	0	0	0	0	245629	188967	231875	0	0	0	0	0	0	0	0	0	0	0	0	96805.1	78025.6	100507	0	0	0	0	0	0	0	0	0	0	0	0		3
sp|Q80U28|MADD_MOUSE	Q80U28	MADD_MOUSE	Madd	1577	Mus musculus	1:Experimental evidence at protein level	MAP kinase-activating death domain protein	1	0.999	19	43	43	43	17	14	10	1	0	1	0	0	0	0	0	0	0	0	0	17	14	10	1	0	1	0	0	0	0	0	0	0	0	0	17	14	10	1	0	1	0	0	0	0	0	0	0	0	0	662664	952590	721081	65177.9	0	78579	0	0	0	0	0	0	0	0	0	118763	123010	129400	121389	0	146347	0	0	0	0	0	0	0	0	0		3
sp|Q80U30|CL16A_MOUSE	Q80U30	CL16A_MOUSE	Clec16a	1036	Mus musculus	1:Experimental evidence at protein level	Protein CLEC16A	0.9445	0.999	1	3	3	3	1	1	1	0	0	0	0	0	0	0	0	0	0	0	0	1	1	1	0	0	0	0	0	0	0	0	0	0	0	0	1	1	1	0	0	0	0	0	0	0	0	0	0	0	0	17601.2	18181.1	20699.8	0	0	0	0	0	0	0	0	0	0	0	0	17601.2	18181.1	20699.8	0	0	0	0	0	0	0	0	0	0	0	0		3
sp|Q80U35|ARHGH_MOUSE	Q80U35	ARHGH_MOUSE	Arhgef17	2057	Mus musculus	1:Experimental evidence at protein level	Rho guanine nucleotide exchange factor 17	0.9799	0.9988	1	4	4	4	2	2	0	0	0	0	0	0	0	0	0	0	0	0	0	2	2	0	0	0	0	0	0	0	0	0	0	0	0	0	2	2	0	0	0	0	0	0	0	0	0	0	0	0	0	45510.7	44940.4	0	0	0	0	0	0	0	0	0	0	0	0	0	45510.7	44940.4	0	0	0	0	0	0	0	0	0	0	0	0	0		2
sp|Q80U56|AVL9_MOUSE	Q80U56	AVL9_MOUSE	Avl9	649	Mus musculus	1:Experimental evidence at protein level	Late secretory pathway protein AVL9 homolog	0.9926	0.999	2	3	3	3	0	2	1	0	0	0	0	0	0	0	0	0	0	0	0	0	2	1	0	0	0	0	0	0	0	0	0	0	0	0	0	2	1	0	0	0	0	0	0	0	0	0	0	0	0	0	101547	66660.7	0	0	0	0	0	0	0	0	0	0	0	0	0	65221	66660.7	0	0	0	0	0	0	0	0	0	0	0	0		2
sp|Q80U57|RIMS3_MOUSE	Q80U57	RIMS3_MOUSE	Rims3	307	Mus musculus	1:Experimental evidence at protein level	Regulating synaptic membrane exocytosis protein 3	0.9791	0.9988	2	2	1	2	1	0	1	0	0	0	0	0	0	0	0	0	0	0	0	0	0	1	0	0	0	0	0	0	0	0	0	0	0	0	1	0	1	0	0	0	0	0	0	0	0	0	0	0	0	84633.4	0	99675	0	0	0	0	0	0	0	0	0	0	0	0	0	0	0	0	0	0	0	0	0	0	0	0	0	0	0		0
sp|Q80U72|SCRIB_MOUSE	Q80U72	SCRIB_MOUSE	Scrib	1665	Mus musculus	1:Experimental evidence at protein level	Protein scribble homolog	0.9954	0.9954	2	5	3	5	0	0	0	0	0	0	0	0	0	1	1	3	0	0	0	0	0	0	0	0	0	0	0	0	1	1	1	0	0	0	0	0	0	0	0	0	0	0	0	1	1	3	0	0	0	0	0	0	0	0	0	0	0	0	119792	98980	173758	0	0	0	0	0	0	0	0	0	0	0	0	120040	99184.5	86789	0	0	0		0
sp|Q80U95|UBE3C_MOUSE	Q80U95	UBE3C_MOUSE	Ube3c	1083	Mus musculus	1:Experimental evidence at protein level	Ubiquitin-protein ligase E3C	0.9967	0.999	2	5	5	5	1	3	1	0	0	0	0	0	0	0	0	0	0	0	0	1	3	1	0	0	0	0	0	0	0	0	0	0	0	0	1	3	1	0	0	0	0	0	0	0	0	0	0	0	0	58275.5	218298	74373	0	0	0	0	0	0	0	0	0	0	0	0	62885.3	104392	80256.2	0	0	0	0	0	0	0	0	0	0	0	0		3
sp|Q80UG2|PLXA4_MOUSE	Q80UG2	PLXA4_MOUSE	Plxna4	1893	Mus musculus	1:Experimental evidence at protein level	Plexin-A4	1	0.999	67	345	213	345	82	100	85	23	25	19	0	0	0	3	4	4	0	0	0	49	66	54	14	14	12	0	0	0	2	1	1	0	0	0	82	100	85	23	25	19	0	0	0	3	4	4	0	0	0	5611373	5.91116e+06	4860894	3.07326e+06	2.7233e+06	2042119	0	0	0	260512	328447	359237	0	0	0	193253	218785	223864	281617	282998	257880	0	0	0	146310	183465	205610	0	0	0		3
sp|Q80UG5|SEPT9_MOUSE	Q80UG5	SEPT9_MOUSE	Septin9	583	Mus musculus	1:Experimental evidence at protein level	Septin-9	1	0.999	11	38	38	38	5	8	8	2	0	0	0	0	0	4	5	5	0	0	1	5	8	8	2	0	0	0	0	0	4	5	5	0	0	1	5	8	8	2	0	0	0	0	0	4	5	5	0	0	1	318403	576472	454957	615840	0	0	0	0	0	676357	730568	312807	0	0	425137	177715	179085	167392	188186	0	0	0	0	0	255547	264916	278483	0	0	161345		3
sp|Q80UJ7|RB3GP_MOUSE	Q80UJ7	RB3GP_MOUSE	Rab3gap1	981	Mus musculus	1:Experimental evidence at protein level	Rab3 GTPase-activating protein catalytic subunit	1	0.999	9	24	24	24	9	5	7	0	0	0	1	0	1	0	1	0	0	0	0	9	5	7	0	0	0	1	0	1	0	1	0	0	0	0	9	5	7	0	0	0	1	0	1	0	1	0	0	0	0	460524	271160	353134	0	0	0	108768	0	113772	0	57747.5	0	0	0	0	103475	74547.2	90229	0	0	0	108768	0	113772	0	57747.5	0	0	0	0		3
sp|Q80UK0|SESD1_MOUSE	Q80UK0	SESD1_MOUSE	Sestd1	696	Mus musculus	1:Experimental evidence at protein level	SEC14 domain and spectrin repeat-containing protein 1	1	0.999	3	4	4	4	1	1	2	0	0	0	0	0	0	0	0	0	0	0	0	1	1	2	0	0	0	0	0	0	0	0	0	0	0	0	1	1	2	0	0	0	0	0	0	0	0	0	0	0	0	5917.34	13180.3	85156.4	0	0	0	0	0	0	0	0	0	0	0	0	5917.34	13180.3	0	0	0	0	0	0	0	0	0	0	0	0	0		2
sp|Q80UM3|NAA15_MOUSE	Q80UM3	NAA15_MOUSE	Naa15	865	Mus musculus	1:Experimental evidence at protein level	N-alpha-acetyltransferase 15, NatA auxiliary subunit	1	0.999	15	28	26	28	8	13	5	0	0	0	2	0	0	0	0	0	0	0	0	7	12	5	0	0	0	2	0	0	0	0	0	0	0	0	8	13	5	0	0	0	2	0	0	0	0	0	0	0	0	357457	583199	190299	0	0	0	131791	0	0	0	0	0	0	0	0	79168.3	114058	90484.9	0	0	0	0	0	0	0	0	0	0	0	0		3
sp|Q80UM7|MOGS_MOUSE	Q80UM7	MOGS_MOUSE	Mogs	834	Mus musculus	1:Experimental evidence at protein level	Mannosyl-oligosaccharide glucosidase	1	0.999	16	50	50	50	19	17	13	0	0	1	0	0	0	0	0	0	0	0	0	19	17	13	0	0	1	0	0	0	0	0	0	0	0	0	19	17	13	0	0	1	0	0	0	0	0	0	0	0	0	1.46269e+06	1.40892e+06	991266	0	0	40711.8	0	0	0	0	0	0	0	0	0	233104	210634	221277	0	0	56779.5	0	0	0	0	0	0	0	0	0		3
sp|Q80UP3|DGKZ_MOUSE	Q80UP3	DGKZ_MOUSE	Dgkz	929	Mus musculus	1:Experimental evidence at protein level	Diacylglycerol kinase zeta	1	0.999	7	15	9	15	3	8	4	0	0	0	0	0	0	0	0	0	0	0	0	1	6	2	0	0	0	0	0	0	0	0	0	0	0	0	3	8	4	0	0	0	0	0	0	0	0	0	0	0	0	169951	340632	206637	0	0	0	0	0	0	0	0	0	0	0	0	144727	119243	126618	0	0	0	0	0	0	0	0	0	0	0	0		3
sp|Q80UP8|S20A2_MOUSE	Q80UP8	S20A2_MOUSE	Slc20a2	656	Mus musculus	1:Experimental evidence at protein level	Sodium-dependent phosphate transporter 2	1	0.999	13	51	47	51	13	11	7	0	0	0	0	0	0	5	7	8	0	0	0	11	10	6	0	0	0	0	0	0	5	7	8	0	0	0	13	11	7	0	0	0	0	0	0	5	7	8	0	0	0	387563	352040	243954	0	0	0	0	0	0	495858	574493	536300	0	0	0	99984	88331.1	78735.7	0	0	0	0	0	0	130663	140728	99173.3	0	0	0		3
sp|Q80UU9|PGRC2_MOUSE	Q80UU9	PGRC2_MOUSE	Pgrmc2	217	Mus musculus	1:Experimental evidence at protein level	Membrane-associated progesterone receptor component 2	1	0.999	5	38	38	38	9	7	11	3	3	4	1	0	0	0	0	0	0	0	0	9	7	11	3	3	4	1	0	0	0	0	0	0	0	0	9	7	11	3	3	4	1	0	0	0	0	0	0	0	0	535994	583272	528213	231514	266493	369705	322977	0	0	0	0	0	0	0	0	430030	280589	230783	231514	174091	170960	0	0	0	0	0	0	0	0	0		3
sp|Q80UW2|FBX2_MOUSE	Q80UW2	FBX2_MOUSE	Fbxo2	297	Mus musculus	1:Experimental evidence at protein level	F-box only protein 2	1	0.999	9	60	60	60	11	18	10	2	0	0	0	0	0	5	7	7	0	0	0	11	18	10	2	0	0	0	0	0	5	7	7	0	0	0	11	18	10	2	0	0	0	0	0	5	7	7	0	0	0	966941	1.03285e+06	892567	106417	0	0	0	0	0	804291	772493	1.22553e+06	0	0	0	262926	289322	270950	113674	0	0	0	0	0	326188	310310	348626	0	0	0		3
sp|Q80UW8|RPAB1_MOUSE	Q80UW8	RPAB1_MOUSE	Polr2e	210	Mus musculus	1:Experimental evidence at protein level	DNA-directed RNA polymerases I, II, and III subunit RPABC1	0.999	0.999	3	4	4	4	1	2	1	0	0	0	0	0	0	0	0	0	0	0	0	1	2	1	0	0	0	0	0	0	0	0	0	0	0	0	1	2	1	0	0	0	0	0	0	0	0	0	0	0	0	39182	70115.4	35031.9	0	0	0	0	0	0	0	0	0	0	0	0	0	32910.5	50178.5	0	0	0	0	0	0	0	0	0	0	0	0		2
sp|Q80V26|IMPA3_MOUSE	Q80V26	IMPA3_MOUSE	Bpnt2	356	Mus musculus	1:Experimental evidence at protein level	Golgi-resident adenosine 3',5'-bisphosphate 3'-phosphatase	1	0.999	7	17	17	17	6	7	4	0	0	0	0	0	0	0	0	0	0	0	0	6	7	4	0	0	0	0	0	0	0	0	0	0	0	0	6	7	4	0	0	0	0	0	0	0	0	0	0	0	0	373100	380003	256103	0	0	0	0	0	0	0	0	0	0	0	0	128268	143642	140494	0	0	0	0	0	0	0	0	0	0	0	0		3
sp|Q80V42|CBPM_MOUSE	Q80V42	CBPM_MOUSE	Cpm	443	Mus musculus	1:Experimental evidence at protein level	Carboxypeptidase M	1	0.9987	3	5	5	5	1	2	2	0	0	0	0	0	0	0	0	0	0	0	0	1	2	2	0	0	0	0	0	0	0	0	0	0	0	0	1	2	2	0	0	0	0	0	0	0	0	0	0	0	0	0	104533	36153.2	0	0	0	0	0	0	0	0	0	0	0	0	0	47541.3	56262.3	0	0	0	0	0	0	0	0	0	0	0	0		2
sp|Q80VC9|CAMP3_MOUSE	Q80VC9	CAMP3_MOUSE	Camsap3	1252	Mus musculus	1:Experimental evidence at protein level	Calmodulin-regulated spectrin-associated protein 3	0.9949	0.999	1	2	2	2	0	1	1	0	0	0	0	0	0	0	0	0	0	0	0	0	1	1	0	0	0	0	0	0	0	0	0	0	0	0	0	1	1	0	0	0	0	0	0	0	0	0	0	0	0	0	45004.4	44944.2	0	0	0	0	0	0	0	0	0	0	0	0	0	45004.4	44944.2	0	0	0	0	0	0	0	0	0	0	0	0		2
sp|Q80VD1|FA98B_MOUSE	Q80VD1	FA98B_MOUSE	Fam98b	429	Mus musculus	1:Experimental evidence at protein level	Protein FAM98B	1	0.9989	3	4	4	4	1	3	0	0	0	0	0	0	0	0	0	0	0	0	0	1	3	0	0	0	0	0	0	0	0	0	0	0	0	0	1	3	0	0	0	0	0	0	0	0	0	0	0	0	0	0	62707.9	0	0	0	0	0	0	0	0	0	0	0	0	0	0	0	0	0	0	0	0	0	0	0	0	0	0	0	0		0
sp|Q80VP0|TCPR1_MOUSE	Q80VP0	TCPR1_MOUSE	Tecpr1	1166	Mus musculus	1:Experimental evidence at protein level	Tectonin beta-propeller repeat-containing protein 1	1	0.999	6	16	16	16	5	5	5	0	0	0	0	0	0	0	1	0	0	0	0	5	5	5	0	0	0	0	0	0	0	1	0	0	0	0	5	5	5	0	0	0	0	0	0	0	1	0	0	0	0	219737	274361	212722	0	0	0	0	0	0	0	120093	0	0	0	0	83362.4	98112.5	76496.4	0	0	0	0	0	0	0	109267	0	0	0	0		3
sp|Q80VP1|EPN1_MOUSE	Q80VP1	EPN1_MOUSE	Epn1	575	Mus musculus	1:Experimental evidence at protein level	Epsin-1	1	0.999	9	26	13	26	8	6	8	0	0	0	0	2	1	0	0	1	0	0	0	5	3	4	0	0	0	0	1	0	0	0	0	0	0	0	8	6	8	0	0	0	0	2	1	0	0	1	0	0	0	341667	322553	509315	0	0	0	0	156266	114748	0	0	79715.5	0	0	0	107976	122231	121986	0	0	0	0	127227	116257	0	0	80764.4	0	0	0		3
sp|Q80VP2|SPAT7_MOUSE	Q80VP2	SPAT7_MOUSE	Spata7	582	Mus musculus	1:Experimental evidence at protein level	Spermatogenesis-associated protein 7 homolog	1	0.9944	4	27	27	27	2	3	1	2	2	2	2	3	3	1	2	2	1	1	0	2	3	1	2	2	2	2	3	3	1	2	2	1	1	0	2	3	1	2	2	2	2	3	3	1	2	2	1	1	0	142619	128919	109176	1085618	777152	1.03982e+06	747701	567244	850224	418223	315483	386781	772638	592082	0	133121	120159	109176	1085618	777152	832159	747701	567244	755846	418223	315483	386781	772638	592082	0		3
sp|Q80VP9|ASPH2_MOUSE	Q80VP9	ASPH2_MOUSE	Asphd2	343	Mus musculus	1:Experimental evidence at protein level	Aspartate beta-hydroxylase domain-containing protein 2	1	0.999	5	12	12	12	5	2	5	0	0	0	0	0	0	0	0	0	0	0	0	5	2	5	0	0	0	0	0	0	0	0	0	0	0	0	5	2	5	0	0	0	0	0	0	0	0	0	0	0	0	165425	135786	250994	0	0	0	0	0	0	0	0	0	0	0	0	67075.2	77596.9	74601.1	0	0	0	0	0	0	0	0	0	0	0	0		3
sp|Q80VQ0|AL3B1_MOUSE	Q80VQ0	AL3B1_MOUSE	Aldh3b1	468	Mus musculus	1:Experimental evidence at protein level	Aldehyde dehydrogenase family 3 member B1	1	0.999	10	66	29	66	5	9	8	1	0	0	4	12	3	8	8	8	0	0	0	4	5	6	0	0	0	0	3	0	2	4	5	0	0	0	5	9	8	1	0	0	4	12	3	8	8	8	0	0	0	325243	470253	536237	0	0	0	509543	609905	448146	707125	634658	674929	0	0	0	111697	92884.1	112757	0	0	0	215024	176718	188343	200317	153145	177700	0	0	0		3
sp|Q80W14|PR40B_MOUSE	Q80W14	PR40B_MOUSE	Prpf40b	870	Mus musculus	1:Experimental evidence at protein level	Pre-mRNA-processing factor 40 homolog B	0.9114	0.9983	1	3	3	3	0	0	0	0	1	0	0	1	1	0	0	0	0	0	0	0	0	0	0	1	0	0	1	1	0	0	0	0	0	0	0	0	0	0	1	0	0	1	1	0	0	0	0	0	0	0	0	0	0	57178.9	0	0	54040.1	38438.5	0	0	0	0	0	0	0	0	0	0	57178.9	0	0	54040.1	38438.5	0	0	0	0	0	0		0
sp|Q80W21|GSTM7_MOUSE	Q80W21	GSTM7_MOUSE	Gstm7	218	Mus musculus	1:Experimental evidence at protein level	Glutathione S-transferase Mu 7	1	0.999	9	18	16	145	7	5	5	0	0	0	0	0	0	0	1	0	0	0	0	7	5	4	0	0	0	0	0	0	0	0	0	0	0	0	24	25	20	4	0	3	4	2	1	17	22	22	0	1	0	156997	257718	235279	0	0	0	0	0	0	0	69355	0	0	0	0	75770.1	91883.9	71451.8	0	0	0	0	0	0	0	129820	0	0	0	0		3
sp|Q80W22|THNS2_MOUSE	Q80W22	THNS2_MOUSE	Thnsl2	483	Mus musculus	1:Experimental evidence at protein level	Threonine synthase-like 2	0.9596	0.9945	2	10	10	10	0	0	0	1	2	1	1	0	1	1	0	0	2	1	0	0	0	0	1	2	1	1	0	1	1	0	0	2	1	0	0	0	0	1	2	1	1	0	1	1	0	0	2	1	0	0	0	0	66641.6	74938.5	71705.1	59856.7	0	70058	0	0	0	137260	58779.3	0	0	0	0	66641.6	74938.5	71705.1	59856.7	0	70058	0	0	0	137260	58779.3	0		0
sp|Q80W47|WIPI2_MOUSE	Q80W47	WIPI2_MOUSE	Wipi2	445	Mus musculus	1:Experimental evidence at protein level	WD repeat domain phosphoinositide-interacting protein 2	0.9998	0.999	2	4	4	4	1	2	1	0	0	0	0	0	0	0	0	0	0	0	0	1	2	1	0	0	0	0	0	0	0	0	0	0	0	0	1	2	1	0	0	0	0	0	0	0	0	0	0	0	0	55060.9	87098.7	69949.5	0	0	0	0	0	0	0	0	0	0	0	0	55060.9	48878.5	69949.5	0	0	0	0	0	0	0	0	0	0	0	0		3
sp|Q80W54|FACE1_MOUSE	Q80W54	FACE1_MOUSE	Zmpste24	475	Mus musculus	1:Experimental evidence at protein level	CAAX prenyl protease 1 homolog	1	0.999	14	87	87	87	24	26	24	3	2	8	0	0	0	0	0	0	0	0	0	24	26	24	3	2	8	0	0	0	0	0	0	0	0	0	24	26	24	3	2	8	0	0	0	0	0	0	0	0	0	1.78026e+06	1.55976e+06	1.67352e+06	345143	272739	686088	0	0	0	0	0	0	0	0	0	196282	178952	186210	221142	147675	181149	0	0	0	0	0	0	0	0	0		3
sp|Q80WG5|LRC8A_MOUSE	Q80WG5	LRC8A_MOUSE	Lrrc8a	810	Mus musculus	1:Experimental evidence at protein level	Volume-regulated anion channel subunit LRRC8A	1	0.999	27	124	117	124	22	26	19	3	5	8	0	0	0	13	9	19	0	0	0	21	25	17	3	5	7	0	0	0	13	8	18	0	0	0	22	26	19	3	5	8	0	0	0	13	9	19	0	0	0	886501	1.14529e+06	927755	386269	610065	918415	0	0	0	1.25002e+06	846934	1.41449e+06	0	0	0	103576	115796	120333	189311	206234	238948	0	0	0	219692	165374	192529	0	0	0		3
sp|Q80WJ7|LYRIC_MOUSE	Q80WJ7	LYRIC_MOUSE	Mtdh	579	Mus musculus	1:Experimental evidence at protein level	Protein LYRIC	1	0.999	3	16	16	16	4	6	4	1	1	0	0	0	0	0	0	0	0	0	0	4	6	4	1	1	0	0	0	0	0	0	0	0	0	0	4	6	4	1	1	0	0	0	0	0	0	0	0	0	0	393335	351893	281424	63838.1	37448.4	0	0	0	0	0	0	0	0	0	0	172193	168654	153752	64091.5	37597.1	0	0	0	0	0	0	0	0	0	0		3
sp|Q80WM4|HPLN4_MOUSE	Q80WM4	HPLN4_MOUSE	Hapln4	400	Mus musculus	2:Experimental evidence at transcript level	Hyaluronan and proteoglycan link protein 4	1	0.999	23	155	155	189	42	32	34	14	4	5	6	6	4	0	0	0	2	3	3	42	32	34	14	4	5	6	6	4	0	0	0	2	3	3	50	38	42	17	4	7	7	8	5	0	2	0	2	3	4	2476414	2.25247e+06	2.7068e+06	1.81819e+06	332869	692803	925071	687945	670865	0	0	0	560570	603729	813213	187818	198062	262200	285651	190308	283253	275471	222230	252788	0	0	0	449007	382776	540022		3
sp|Q80WM5|HPLN3_MOUSE	Q80WM5	HPLN3_MOUSE	Hapln3	359	Mus musculus	2:Experimental evidence at transcript level	Hyaluronan and proteoglycan link protein 3	0.9999	0.999	3	3	3	3	0	1	1	0	0	1	0	0	0	0	0	0	0	0	0	0	1	1	0	0	1	0	0	0	0	0	0	0	0	0	0	1	1	0	0	1	0	0	0	0	0	0	0	0	0	0	30770.3	55016.7	0	0	119635	0	0	0	0	0	0	0	0	0	0	0	0	0	0	0	0	0	0	0	0	0	0	0	0		0
sp|Q80WQ2|VAC14_MOUSE	Q80WQ2	VAC14_MOUSE	Vac14	782	Mus musculus	1:Experimental evidence at protein level	Protein VAC14 homolog	1	0.999	13	26	26	26	11	9	6	0	0	0	0	0	0	0	0	0	0	0	0	11	9	6	0	0	0	0	0	0	0	0	0	0	0	0	11	9	6	0	0	0	0	0	0	0	0	0	0	0	0	445836	458352	350445	0	0	0	0	0	0	0	0	0	0	0	0	80376.4	80380.6	85810.6	0	0	0	0	0	0	0	0	0	0	0	0		3
sp|Q80WR1|TSN18_MOUSE	Q80WR1	TSN18_MOUSE	Tspan18	248	Mus musculus	2:Experimental evidence at transcript level	Tetraspanin-18	0.9868	0.999	2	3	3	3	1	1	0	0	0	0	0	1	0	0	0	0	0	0	0	1	1	0	0	0	0	0	1	0	0	0	0	0	0	0	1	1	0	0	0	0	0	1	0	0	0	0	0	0	0	17846.6	52562.6	0	0	0	0	0	87459.2	0	0	0	0	0	0	0	0	52562.6	0	0	0	0	0	87459.2	0	0	0	0	0	0	0		1
sp|Q80WS3|FBLL1_MOUSE	Q80WS3	FBLL1_MOUSE	Fbll1	314	Mus musculus	1:Experimental evidence at protein level	rRNA/tRNA 2'-O-methyltransferase fibrillarin-like protein 1	1	0.999	4	8	4	8	4	3	1	0	0	0	0	0	0	0	0	0	0	0	0	2	2	0	0	0	0	0	0	0	0	0	0	0	0	0	4	3	1	0	0	0	0	0	0	0	0	0	0	0	0	142674	121690	33316.6	0	0	0	0	0	0	0	0	0	0	0	0	50265.3	52169.8	50550.1	0	0	0	0	0	0	0	0	0	0	0	0		3
sp|Q80WT4|GP176_MOUSE	Q80WT4	GP176_MOUSE	Gpr176	515	Mus musculus	1:Experimental evidence at protein level	G-protein coupled receptor 176	0.8456	0.9969	1	1	1	1	0	0	1	0	0	0	0	0	0	0	0	0	0	0	0	0	0	1	0	0	0	0	0	0	0	0	0	0	0	0	0	0	1	0	0	0	0	0	0	0	0	0	0	0	0	0	0	61555.7	0	0	0	0	0	0	0	0	0	0	0	0	0	0	0	0	0	0	0	0	0	0	0	0	0	0	0		0
sp|Q80X19|COEA1_MOUSE	Q80X19	COEA1_MOUSE	Col14a1	1797	Mus musculus	1:Experimental evidence at protein level	Collagen alpha-1(XIV) chain	0.9413	0.9989	1	1	1	1	0	0	0	0	0	0	0	0	1	0	0	0	0	0	0	0	0	0	0	0	0	0	0	1	0	0	0	0	0	0	0	0	0	0	0	0	0	0	1	0	0	0	0	0	0	0	0	0	0	0	0	0	0	71804.8	0	0	0	0	0	0	0	0	0	0	0	0	0	0	0	0	0	0	0	0	0		0
sp|Q80X45|KISHB_MOUSE	Q80X45	KISHB_MOUSE	Tmem167b	74	Mus musculus	3:Protein inferred from homology	Protein kish-B	0.9822	0.9983	2	2	2	2	0	1	1	0	0	0	0	0	0	0	0	0	0	0	0	0	1	1	0	0	0	0	0	0	0	0	0	0	0	0	0	1	1	0	0	0	0	0	0	0	0	0	0	0	0	0	85081.4	0	0	0	0	0	0	0	0	0	0	0	0	0	0	0	0	0	0	0	0	0	0	0	0	0	0	0	0		0
sp|Q80X71|T106B_MOUSE	Q80X71	T106B_MOUSE	Tmem106b	275	Mus musculus	1:Experimental evidence at protein level	Transmembrane protein 106B	1	0.999	4	25	25	25	6	6	4	2	4	2	0	0	0	0	1	0	0	0	0	6	6	4	2	4	2	0	0	0	0	1	0	0	0	0	6	6	4	2	4	2	0	0	0	0	1	0	0	0	0	435230	394685	510690	118365	98935.4	107277	0	0	0	0	0	0	0	0	0	106344	105615	132514	248234	207488	224982	0	0	0	0	0	0	0	0	0		3
sp|Q80X72|LRC15_MOUSE	Q80X72	LRC15_MOUSE	Lrrc15	579	Mus musculus	1:Experimental evidence at protein level	Leucine-rich repeat-containing protein 15	0.8196	0.9962	1	2	2	2	0	0	0	0	0	0	0	1	0	0	0	0	0	1	0	0	0	0	0	0	0	0	1	0	0	0	0	0	1	0	0	0	0	0	0	0	0	1	0	0	0	0	0	1	0	0	0	0	0	0	0	0	111912	0	0	0	0	0	74720.5	0	0	0	0	0	0	0	0	111912	0	0	0	0	0	74720.5	0		0
sp|Q80X80|C2C2L_MOUSE	Q80X80	C2C2L_MOUSE	C2cd2l	706	Mus musculus	1:Experimental evidence at protein level	Phospholipid transfer protein C2CD2L	1	0.999	2	8	8	8	3	3	2	0	0	0	0	0	0	0	0	0	0	0	0	3	3	2	0	0	0	0	0	0	0	0	0	0	0	0	3	3	2	0	0	0	0	0	0	0	0	0	0	0	0	121311	125026	60175.4	0	0	0	0	0	0	0	0	0	0	0	0	65667.9	61825.4	39676.2	0	0	0	0	0	0	0	0	0	0	0	0		3
sp|Q80X82|SYMPK_MOUSE	Q80X82	SYMPK_MOUSE	Sympk	1288	Mus musculus	1:Experimental evidence at protein level	Symplekin	1	0.999	5	11	10	11	5	3	3	0	0	0	0	0	0	0	0	0	0	0	0	5	2	3	0	0	0	0	0	0	0	0	0	0	0	0	5	3	3	0	0	0	0	0	0	0	0	0	0	0	0	250353	79323.9	95910	0	0	0	0	0	0	0	0	0	0	0	0	53797.2	38929	42987.7	0	0	0	0	0	0	0	0	0	0	0	0		3
sp|Q80X85|RT07_MOUSE	Q80X85	RT07_MOUSE	Mrps7	242	Mus musculus	1:Experimental evidence at protein level	Small ribosomal subunit protein uS7m	0.9427	0.999	1	4	4	4	2	0	2	0	0	0	0	0	0	0	0	0	0	0	0	2	0	2	0	0	0	0	0	0	0	0	0	0	0	0	2	0	2	0	0	0	0	0	0	0	0	0	0	0	0	42709.7	0	34175.5	0	0	0	0	0	0	0	0	0	0	0	0	42709.7	0	34175.5	0	0	0	0	0	0	0	0	0	0	0	0		2
sp|Q80X90|FLNB_MOUSE	Q80X90	FLNB_MOUSE	Flnb	2602	Mus musculus	1:Experimental evidence at protein level	Filamin-B	1	0.999	26	78	65	100	11	10	8	2	3	15	3	9	2	0	3	1	2	6	3	6	6	5	2	3	14	3	9	2	0	3	1	2	6	3	15	16	15	2	3	17	3	11	2	0	4	1	2	6	3	951256	696355	614646	297070	220457	1620805	499656	645255	116472	0	271420	90857.3	588101	1.36121e+06	622102	439919	356445	123530	157449	209804	230542	233756	210454	218192	0	239128	210239	399269	391479	410275		3
sp|Q80X95|RRAGA_MOUSE	Q80X95	RRAGA_MOUSE	Rraga	313	Mus musculus	1:Experimental evidence at protein level	Ras-related GTP-binding protein A	1	0.999	7	28	7	28	9	10	8	1	0	0	0	0	0	0	0	0	0	0	0	3	3	1	0	0	0	0	0	0	0	0	0	0	0	0	9	10	8	1	0	0	0	0	0	0	0	0	0	0	0	389999	415500	472689	122348	0	0	0	0	0	0	0	0	0	0	0	75504.4	88546.4	94625.5	178882	0	0	0	0	0	0	0	0	0	0	0		3
sp|Q80XC2|TRM61_MOUSE	Q80XC2	TRM61_MOUSE	Trmt61a	290	Mus musculus	1:Experimental evidence at protein level	tRNA (adenine(58)-N(1))-methyltransferase catalytic subunit TRMT61A	0.9997	0.999	2	6	6	6	1	3	2	0	0	0	0	0	0	0	0	0	0	0	0	1	3	2	0	0	0	0	0	0	0	0	0	0	0	0	1	3	2	0	0	0	0	0	0	0	0	0	0	0	0	34160.7	95333	95984.1	0	0	0	0	0	0	0	0	0	0	0	0	34160.7	58250.5	58169.9	0	0	0	0	0	0	0	0	0	0	0	0		3
sp|Q80XG9|LRRT4_MOUSE	Q80XG9	LRRT4_MOUSE	Lrrtm4	590	Mus musculus	1:Experimental evidence at protein level	Leucine-rich repeat transmembrane neuronal protein 4	1	0.999	7	15	14	18	2	7	6	0	0	0	0	0	0	0	0	0	0	0	0	2	6	6	0	0	0	0	0	0	0	0	0	0	0	0	3	8	7	0	0	0	0	0	0	0	0	0	0	0	0	96218	316309	636154	0	0	0	0	0	0	0	0	0	0	0	0	159175	185970	140782	0	0	0	0	0	0	0	0	0	0	0	0		3
sp|Q80XH4|WSCD1_MOUSE	Q80XH4	WSCD1_MOUSE	Wscd1	572	Mus musculus	1:Experimental evidence at protein level	Sialate:O-sulfotransferase 1	1	0.999	6	10	10	10	5	0	0	0	0	2	1	1	1	0	0	0	0	0	0	5	0	0	0	0	2	1	1	1	0	0	0	0	0	0	5	0	0	0	0	2	1	1	1	0	0	0	0	0	0	220767	0	0	0	0	459973	271622	92964.7	250575	0	0	0	0	0	0	0	0	0	0	0	459973	0	92964.7	250575	0	0	0	0	0	0		0
sp|Q80XI3|IF4G3_MOUSE	Q80XI3	IF4G3_MOUSE	Eif4g3	1579	Mus musculus	1:Experimental evidence at protein level	Eukaryotic translation initiation factor 4 gamma 3	1	0.9988	6	3	3	16	1	1	1	0	0	0	0	0	0	0	0	0	0	0	0	1	1	1	0	0	0	0	0	0	0	0	0	0	0	0	4	8	3	0	0	1	0	0	0	0	0	0	0	0	0	21720.5	61149.9	43161.8	0	0	0	0	0	0	0	0	0	0	0	0	0	61149.9	43161.8	0	0	0	0	0	0	0	0	0	0	0	0		2
sp|Q80XI4|PI42B_MOUSE	Q80XI4	PI42B_MOUSE	Pip4k2b	416	Mus musculus	1:Experimental evidence at protein level	Phosphatidylinositol 5-phosphate 4-kinase type-2 beta	1	0.999	21	153	99	153	33	37	32	7	6	4	7	8	7	2	3	4	1	1	1	23	25	21	7	6	4	2	2	3	1	1	1	1	1	1	33	37	32	7	6	4	7	8	7	2	3	4	1	1	1	2.02756e+06	2051437	1.93411e+06	600481	713728	353016	920625	1.2011e+06	738860	171667	262925	288502	0	0	391830	212198	193422	200750	410725	328970	497175	335310	296409	272998	106164	113560	145657	0	0	385711		3
sp|Q80XK6|ATG2B_MOUSE	Q80XK6	ATG2B_MOUSE	Atg2b	2075	Mus musculus	1:Experimental evidence at protein level	Autophagy-related protein 2 homolog B	1	0.999	5	10	10	10	2	3	5	0	0	0	0	0	0	0	0	0	0	0	0	2	3	5	0	0	0	0	0	0	0	0	0	0	0	0	2	3	5	0	0	0	0	0	0	0	0	0	0	0	0	57462.9	84703.4	157816	0	0	0	0	0	0	0	0	0	0	0	0	57462.9	55755.6	79506.8	0	0	0	0	0	0	0	0	0	0	0	0		3
sp|Q80XL6|ACD11_MOUSE	Q80XL6	ACD11_MOUSE	Acad11	779	Mus musculus	1:Experimental evidence at protein level	Acyl-CoA dehydrogenase family member 11	0.9976	0.9988	1	6	6	6	0	0	0	0	0	0	0	0	0	0	0	0	1	1	4	0	0	0	0	0	0	0	0	0	0	0	0	1	1	4	0	0	0	0	0	0	0	0	0	0	0	0	1	1	4	0	0	0	0	0	0	0	0	0	0	0	0	218828	121266	451992	0	0	0	0	0	0	0	0	0	0	0	0	227202	119758	228771		0
sp|Q80XN0|BDH_MOUSE	Q80XN0	BDH_MOUSE	Bdh1	343	Mus musculus	1:Experimental evidence at protein level	D-beta-hydroxybutyrate dehydrogenase, mitochondrial	1	0.999	14	60	60	60	20	13	16	3	2	2	0	0	0	2	0	2	0	0	0	20	13	16	3	2	2	0	0	0	2	0	2	0	0	0	20	13	16	3	2	2	0	0	0	2	0	2	0	0	0	1.52112e+06	853844	1.2157e+06	300095	42676.3	148780	0	0	0	0	0	0	0	0	0	160390	115868	148179	154709	78449.9	153577	0	0	0	0	0	0	0	0	0		3
sp|Q80XQ2|TBCD5_MOUSE	Q80XQ2	TBCD5_MOUSE	Tbc1d5	815	Mus musculus	1:Experimental evidence at protein level	TBC1 domain family member 5	0.9435	0.999	1	1	1	1	0	1	0	0	0	0	0	0	0	0	0	0	0	0	0	0	1	0	0	0	0	0	0	0	0	0	0	0	0	0	0	1	0	0	0	0	0	0	0	0	0	0	0	0	0	449880	56454.2	430220	0	0	0	0	0	0	0	0	0	0	0	0	449880	56454.2	430220	0	0	0	0	0	0	0	0	0	0	0	0		3
sp|Q80XR2|AT2C1_MOUSE	Q80XR2	AT2C1_MOUSE	Atp2c1	918	Mus musculus	1:Experimental evidence at protein level	Calcium-transporting ATPase type 2C member 1	1	0.999	14	57	56	57	20	12	10	2	6	5	0	0	0	0	1	1	0	0	0	20	11	10	2	6	5	0	0	0	0	1	1	0	0	0	20	12	10	2	6	5	0	0	0	0	1	1	0	0	0	681367	639866	371558	263677	743426	465425	0	0	0	0	35351.4	62827.2	0	0	0	80295.1	76001.8	75427.1	194946	172272	162165	0	0	0	0	52514.8	93330.3	0	0	0		3
sp|Q80XS6|SMAG2_MOUSE	Q80XS6	SMAG2_MOUSE	Samd4b	687	Mus musculus	1:Experimental evidence at protein level	Protein Smaug homolog 2	0.9921	0.9983	2	3	1	3	1	1	1	0	0	0	0	0	0	0	0	0	0	0	0	0	0	1	0	0	0	0	0	0	0	0	0	0	0	0	1	1	1	0	0	0	0	0	0	0	0	0	0	0	0	20677.1	34327.4	47002.4	0	0	0	0	0	0	0	0	0	0	0	0	20677.1	34327.4	0	0	0	0	0	0	0	0	0	0	0	0	0		2
sp|Q80XU8|LRFN4_MOUSE	Q80XU8	LRFN4_MOUSE	Lrfn4	636	Mus musculus	1:Experimental evidence at protein level	Leucine-rich repeat and fibronectin type-III domain-containing protein 4	0.9447	0.999	1	1	1	1	1	0	0	0	0	0	0	0	0	0	0	0	0	0	0	1	0	0	0	0	0	0	0	0	0	0	0	0	0	0	1	0	0	0	0	0	0	0	0	0	0	0	0	0	0	23099.6	0	0	0	0	0	0	0	0	0	0	0	0	0	0	0	0	0	0	0	0	0	0	0	0	0	0	0	0	0		0
sp|Q80Y17|L2GL1_MOUSE	Q80Y17	L2GL1_MOUSE	Llgl1	1036	Mus musculus	1:Experimental evidence at protein level	Lethal(2) giant larvae protein homolog 1	1	0.999	23	80	80	80	6	11	5	1	0	0	0	0	0	10	28	19	0	0	0	6	11	5	1	0	0	0	0	0	10	28	19	0	0	0	6	11	5	1	0	0	0	0	0	10	28	19	0	0	0	268882	542516	223651	0	0	0	0	0	0	1.02439e+06	2.38239e+06	1.68704e+06	0	0	0	85762.8	90743.2	101155	0	0	0	0	0	0	186248	192208	187670	0	0	0		3
sp|Q80Y98|DDHD2_MOUSE	Q80Y98	DDHD2_MOUSE	Ddhd2	699	Mus musculus	1:Experimental evidence at protein level	Triacylglycerol hydrolase DDHD2	0.9995	0.9989	2	2	2	2	0	0	2	0	0	0	0	0	0	0	0	0	0	0	0	0	0	2	0	0	0	0	0	0	0	0	0	0	0	0	0	0	2	0	0	0	0	0	0	0	0	0	0	0	0	0	0	51894.3	0	0	0	0	0	0	0	0	0	0	0	0	0	0	0	0	0	0	0	0	0	0	0	0	0	0	0		0
sp|Q80YA7|DPP8_MOUSE	Q80YA7	DPP8_MOUSE	Dpp8	892	Mus musculus	1:Experimental evidence at protein level	Dipeptidyl peptidase 8	0.9918	0.997	3	4	4	4	1	2	0	0	0	0	0	0	0	0	1	0	0	0	0	1	2	0	0	0	0	0	0	0	0	1	0	0	0	0	1	2	0	0	0	0	0	0	0	0	1	0	0	0	0	37581.6	67438.6	0	0	0	0	0	0	0	0	80606.6	0	0	0	0	37581.6	0	0	0	0	0	0	0	0	0	80606.6	0	0	0	0		1
sp|Q80YA9|CNKR2_MOUSE	Q80YA9	CNKR2_MOUSE	Cnksr2	1032	Mus musculus	1:Experimental evidence at protein level	Connector enhancer of kinase suppressor of ras 2	1	0.999	5	17	17	17	7	7	3	0	0	0	0	0	0	0	0	0	0	0	0	7	7	3	0	0	0	0	0	0	0	0	0	0	0	0	7	7	3	0	0	0	0	0	0	0	0	0	0	0	0	231433	264636	124863	0	0	0	0	0	0	0	0	0	0	0	0	88146.9	102328	81046.4	0	0	0	0	0	0	0	0	0	0	0	0		3
sp|Q80YN3|BCAS1_MOUSE	Q80YN3	BCAS1_MOUSE	Bcas1	633	Mus musculus	1:Experimental evidence at protein level	Breast carcinoma-amplified sequence 1 homolog	1	0.999	9	20	20	20	6	9	4	1	0	0	0	0	0	0	0	0	0	0	0	6	9	4	1	0	0	0	0	0	0	0	0	0	0	0	6	9	4	1	0	0	0	0	0	0	0	0	0	0	0	274749	364415	250617	234107	0	0	0	0	0	0	0	0	0	0	0	111526	118164	118960	0	0	0	0	0	0	0	0	0	0	0	0		3
sp|Q80YV4|PANK4_MOUSE	Q80YV4	PANK4_MOUSE	Pank4	820	Mus musculus	1:Experimental evidence at protein level	4'-phosphopantetheine phosphatase	1	0.999	4	5	5	5	3	1	1	0	0	0	0	0	0	0	0	0	0	0	0	3	1	1	0	0	0	0	0	0	0	0	0	0	0	0	3	1	1	0	0	0	0	0	0	0	0	0	0	0	0	78390.5	23058.5	50206	0	0	0	0	0	0	0	0	0	0	0	0	41959.7	0	50206	0	0	0	0	0	0	0	0	0	0	0	0		2
sp|Q80YW0|CYH4_MOUSE	Q80YW0	CYH4_MOUSE	Cyth4	393	Mus musculus	1:Experimental evidence at protein level	Cytohesin-4	1	0.999	5	13	9	13	1	1	3	0	0	0	2	3	3	0	0	0	0	0	0	0	0	1	0	0	0	2	3	3	0	0	0	0	0	0	1	1	3	0	0	0	2	3	3	0	0	0	0	0	0	28025.9	34070.1	31700.4	0	0	0	187092	359974	326961	0	0	0	0	0	0	28025.9	34070.1	31700.4	0	0	0	187092	153631	151113	0	0	0	0	0	0		3
sp|Q80Z10|ASTN2_MOUSE	Q80Z10	ASTN2_MOUSE	Astn2	1352	Mus musculus	1:Experimental evidence at protein level	Astrotactin-2	1	0.999	4	8	8	8	2	2	3	0	0	1	0	0	0	0	0	0	0	0	0	2	2	3	0	0	1	0	0	0	0	0	0	0	0	0	2	2	3	0	0	1	0	0	0	0	0	0	0	0	0	177292	141713	236861	0	0	0	0	0	0	0	0	0	0	0	0	113716	134799	137530	0	0	0	0	0	0	0	0	0	0	0	0		3
sp|Q80Z24|NEGR1_MOUSE	Q80Z24	NEGR1_MOUSE	Negr1	348	Mus musculus	1:Experimental evidence at protein level	Neuronal growth regulator 1	1	0.999	14	135	135	135	32	34	33	9	9	12	1	0	0	1	2	1	1	0	0	32	34	33	9	9	12	1	0	0	1	2	1	1	0	0	32	34	33	9	9	12	1	0	0	1	2	1	1	0	0	2.46549e+06	2.04703e+06	2.35804e+06	1.56046e+06	989302	1.15774e+06	99995.8	0	0	109595	72822.5	94562.2	134180	0	0	420477	290744	392423	461445	297083	347739	182090	0	0	93549.3	142549	80717.5	244338	0	0		3
sp|Q80Z96|VANG1_MOUSE	Q80Z96	VANG1_MOUSE	Vangl1	526	Mus musculus	1:Experimental evidence at protein level	Vang-like protein 1	0.9685	0.9982	1	1	1	1	1	0	0	0	0	0	0	0	0	0	0	0	0	0	0	1	0	0	0	0	0	0	0	0	0	0	0	0	0	0	1	0	0	0	0	0	0	0	0	0	0	0	0	0	0	8058.25	0	0	0	0	0	0	0	0	0	0	0	0	0	0	0	0	0	0	0	0	0	0	0	0	0	0	0	0	0		0
sp|Q80ZD8|AMGO1_MOUSE	Q80ZD8	AMGO1_MOUSE	Amigo1	492	Mus musculus	1:Experimental evidence at protein level	Amphoterin-induced protein 1	1	0.9973	4	6	6	6	1	0	3	0	2	0	0	0	0	0	0	0	0	0	0	1	0	3	0	2	0	0	0	0	0	0	0	0	0	0	1	0	3	0	2	0	0	0	0	0	0	0	0	0	0	28225.7	0	103592	0	167013	0	0	0	0	0	0	0	0	0	0	0	0	0	0	0	0	0	0	0	0	0	0	0	0	0		0
sp|Q80ZD9|AMGO2_MOUSE	Q80ZD9	AMGO2_MOUSE	Amigo2	519	Mus musculus	1:Experimental evidence at protein level	Amphoterin-induced protein 2	0.943	0.999	1	1	1	1	1	0	0	0	0	0	0	0	0	0	0	0	0	0	0	1	0	0	0	0	0	0	0	0	0	0	0	0	0	0	1	0	0	0	0	0	0	0	0	0	0	0	0	0	0	9206.63	0	0	0	0	0	0	0	0	0	0	0	0	0	0	0	0	0	0	0	0	0	0	0	0	0	0	0	0	0		0
sp|Q80ZE5|PAQR8_MOUSE	Q80ZE5	PAQR8_MOUSE	Paqr8	354	Mus musculus	2:Experimental evidence at transcript level	Membrane progestin receptor beta	0.9404	0.9989	1	1	1	1	1	0	0	0	0	0	0	0	0	0	0	0	0	0	0	1	0	0	0	0	0	0	0	0	0	0	0	0	0	0	1	0	0	0	0	0	0	0	0	0	0	0	0	0	0	16097.9	0	0	0	0	0	0	0	0	0	0	0	0	0	0	0	0	0	0	0	0	0	0	0	0	0	0	0	0	0		0
sp|Q80ZJ1|RAP2A_MOUSE	Q80ZJ1	RAP2A_MOUSE	Rap2a	183	Mus musculus	1:Experimental evidence at protein level	Ras-related protein Rap-2a	1	0.999	13	78	60	226	18	17	14	0	0	0	4	9	4	4	2	6	0	0	0	14	14	11	0	0	0	2	7	1	4	2	5	0	0	0	44	55	45	4	2	7	11	16	9	13	7	13	0	0	0	1.0843e+06	979500	1.01912e+06	0	0	0	178116	399843	174999	280796	140782	560950	0	0	0	225366	215754	227000	0	0	0	63866.7	160576	111639	205256	157326	173972	0	0	0		3
sp|Q80ZJ6|ZER1_MOUSE	Q80ZJ6	ZER1_MOUSE	Zer1	779	Mus musculus	1:Experimental evidence at protein level	Protein zer-1 homolog	1	0.999	4	5	5	5	2	3	0	0	0	0	0	0	0	0	0	0	0	0	0	2	3	0	0	0	0	0	0	0	0	0	0	0	0	0	2	3	0	0	0	0	0	0	0	0	0	0	0	0	0	148778	88714.1	0	0	0	0	0	0	0	0	0	0	0	0	0	72815.4	39888.6	0	0	0	0	0	0	0	0	0	0	0	0	0		2
sp|Q80ZK0|RT10_MOUSE	Q80ZK0	RT10_MOUSE	Mrps10	160	Mus musculus	1:Experimental evidence at protein level	Small ribosomal subunit protein uS10m	0.9119	0.9983	1	1	1	1	1	0	0	0	0	0	0	0	0	0	0	0	0	0	0	1	0	0	0	0	0	0	0	0	0	0	0	0	0	0	1	0	0	0	0	0	0	0	0	0	0	0	0	0	0	31549.3	0	0	0	0	0	0	0	0	0	0	0	0	0	0	0	0	0	0	0	0	0	0	0	0	0	0	0	0	0		0
sp|Q80ZS3|RT26_MOUSE	Q80ZS3	RT26_MOUSE	Mrps26	200	Mus musculus	1:Experimental evidence at protein level	Small ribosomal subunit protein mS26	0.9997	0.999	2	6	6	6	2	2	2	0	0	0	0	0	0	0	0	0	0	0	0	2	2	2	0	0	0	0	0	0	0	0	0	0	0	0	2	2	2	0	0	0	0	0	0	0	0	0	0	0	0	53071.4	55651.1	78703.6	0	0	0	0	0	0	0	0	0	0	0	0	57019.3	30745.4	40504.6	0	0	0	0	0	0	0	0	0	0	0	0		3
sp|Q80ZU0|ARL5A_MOUSE	Q80ZU0	ARL5A_MOUSE	Arl5a	179	Mus musculus	1:Experimental evidence at protein level	ADP-ribosylation factor-like protein 5A	0.9987	0.9989	2	4	3	4	1	2	1	0	0	0	0	0	0	0	0	0	0	0	0	1	1	1	0	0	0	0	0	0	0	0	0	0	0	0	1	2	1	0	0	0	0	0	0	0	0	0	0	0	0	27388.2	59115.4	40283.1	0	0	0	0	0	0	0	0	0	0	0	0	27388.2	40375	40283.1	0	0	0	0	0	0	0	0	0	0	0	0		3
sp|Q80ZW2|THEM6_MOUSE	Q80ZW2	THEM6_MOUSE	Them6	207	Mus musculus	1:Experimental evidence at protein level	Protein THEM6	1	0.999	15	114	114	114	31	31	28	7	7	10	0	0	0	0	0	0	0	0	0	31	31	28	7	7	10	0	0	0	0	0	0	0	0	0	31	31	28	7	7	10	0	0	0	0	0	0	0	0	0	3.16729e+06	2925044	2.43494e+06	689242	621389	794989	0	0	0	0	0	0	0	0	0	276751	256057	243799	216599	192012	175007	0	0	0	0	0	0	0	0	0		3
sp|Q810B6|ANFY1_MOUSE	Q810B6	ANFY1_MOUSE	Ankfy1	1169	Mus musculus	1:Experimental evidence at protein level	Rabankyrin-5	1	0.999	13	35	35	35	5	9	7	0	0	0	2	2	2	1	5	2	0	0	0	5	9	7	0	0	0	2	2	2	1	5	2	0	0	0	5	9	7	0	0	0	2	2	2	1	5	2	0	0	0	243004	257604	351175	0	0	0	281554	229637	54868.6	82016.1	261984	191313	0	0	0	97154.5	106526	96496	0	0	0	196888	159299	69405.4	82746.6	90406	96738.9	0	0	0		3
sp|Q810B8|SLIK4_MOUSE	Q810B8	SLIK4_MOUSE	Slitrk4	837	Mus musculus	1:Experimental evidence at protein level	SLIT and NTRK-like protein 4	1	0.999	6	16	16	16	5	6	4	0	1	0	0	0	0	0	0	0	0	0	0	5	6	4	0	1	0	0	0	0	0	0	0	0	0	0	5	6	4	0	1	0	0	0	0	0	0	0	0	0	0	345469	350690	154646	0	98253.6	0	0	0	0	0	0	0	0	0	0	145219	138270	150834	0	81932.7	0	0	0	0	0	0	0	0	0	0		3
sp|Q810B9|SLIK3_MOUSE	Q810B9	SLIK3_MOUSE	Slitrk3	980	Mus musculus	1:Experimental evidence at protein level	SLIT and NTRK-like protein 3	1	0.999	3	5	5	5	1	3	1	0	0	0	0	0	0	0	0	0	0	0	0	1	3	1	0	0	0	0	0	0	0	0	0	0	0	0	1	3	1	0	0	0	0	0	0	0	0	0	0	0	0	52371.1	149931	12304.3	0	0	0	0	0	0	0	0	0	0	0	0	45067.1	36658.9	21061.4	0	0	0	0	0	0	0	0	0	0	0	0		3
sp|Q810C1|SLIK1_MOUSE	Q810C1	SLIK1_MOUSE	Slitrk1	696	Mus musculus	2:Experimental evidence at transcript level	SLIT and NTRK-like protein 1	1	0.999	4	14	14	14	4	5	5	0	0	0	0	0	0	0	0	0	0	0	0	4	5	5	0	0	0	0	0	0	0	0	0	0	0	0	4	5	5	0	0	0	0	0	0	0	0	0	0	0	0	169779	169416	172082	0	0	0	0	0	0	0	0	0	0	0	0	53385.4	51883.3	51150.6	0	0	0	0	0	0	0	0	0	0	0	0		3
sp|Q810J8|ZFYV1_MOUSE	Q810J8	ZFYV1_MOUSE	Zfyve1	777	Mus musculus	1:Experimental evidence at protein level	Zinc finger FYVE domain-containing protein 1	0.9988	0.999	2	4	4	4	1	2	1	0	0	0	0	0	0	0	0	0	0	0	0	1	2	1	0	0	0	0	0	0	0	0	0	0	0	0	1	2	1	0	0	0	0	0	0	0	0	0	0	0	0	26525.2	107338	83222.6	0	0	0	0	0	0	0	0	0	0	0	0	77187	60598.4	58293.9	0	0	0	0	0	0	0	0	0	0	0	0		3
sp|Q810U3|NFASC_MOUSE	Q810U3	NFASC_MOUSE	Nfasc	1240	Mus musculus	1:Experimental evidence at protein level	Neurofascin	1	0.999	22	76	76	76	19	18	20	6	4	8	0	0	0	1	0	0	0	0	0	19	18	20	6	4	8	0	0	0	1	0	0	0	0	0	19	18	20	6	4	8	0	0	0	1	0	0	0	0	0	721228	751981	1.11663e+06	428403	497929	626434	0	0	0	34491.8	0	0	0	0	0	100310	94493.6	99275.7	179354	170696	177984	0	0	0	0	0	0	0	0	0		3
sp|Q810U4|NRCAM_MOUSE	Q810U4	NRCAM_MOUSE	Nrcam	1256	Mus musculus	1:Experimental evidence at protein level	Neuronal cell adhesion molecule	1	0.999	20	96	96	96	24	19	17	11	4	7	0	0	0	3	6	5	0	0	0	24	19	17	11	4	7	0	0	0	3	6	5	0	0	0	24	19	17	11	4	7	0	0	0	3	6	5	0	0	0	1.15529e+06	881327	943745	846757	394136	621683	0	0	0	410527	362349	418838	0	0	0	117356	110485	117805	206685	186231	206754	0	0	0	293554	198703	283470	0	0	0		3
sp|Q811B1|XYLT1_MOUSE	Q811B1	XYLT1_MOUSE	Xylt1	953	Mus musculus	1:Experimental evidence at protein level	Xylosyltransferase 1	0.9997	0.999	2	6	6	6	2	2	2	0	0	0	0	0	0	0	0	0	0	0	0	2	2	2	0	0	0	0	0	0	0	0	0	0	0	0	2	2	2	0	0	0	0	0	0	0	0	0	0	0	0	86621.7	99390.5	100546	0	0	0	0	0	0	0	0	0	0	0	0	69165.6	78182.2	100546	0	0	0	0	0	0	0	0	0	0	0	0		3
sp|Q811D0|DLG1_MOUSE	Q811D0	DLG1_MOUSE	Dlg1	905	Mus musculus	1:Experimental evidence at protein level	Disks large homolog 1	1	0.999	40	183	138	183	43	46	37	2	0	0	0	0	0	14	21	20	0	0	0	34	35	25	2	0	0	0	0	0	12	15	15	0	0	0	43	46	37	2	0	0	0	0	0	14	21	20	0	0	0	2.83222e+06	2.9028e+06	2.59806e+06	301631	0	0	0	0	0	1.72873e+06	1919485	2.2104e+06	0	0	0	248396	204099	211478	193529	0	0	0	0	0	298596	257138	294490	0	0	0		3
sp|Q811I0|ATPF1_MOUSE	Q811I0	ATPF1_MOUSE	Atpaf1	324	Mus musculus	1:Experimental evidence at protein level	ATP synthase mitochondrial F1 complex assembly factor 1	0.9922	0.999	3	3	3	3	1	0	2	0	0	0	0	0	0	0	0	0	0	0	0	1	0	2	0	0	0	0	0	0	0	0	0	0	0	0	1	0	2	0	0	0	0	0	0	0	0	0	0	0	0	0	0	79002.4	0	0	0	0	0	0	0	0	0	0	0	0	0	0	0	0	0	0	0	0	0	0	0	0	0	0	0		0
sp|Q811P8|RHG32_MOUSE	Q811P8	RHG32_MOUSE	Arhgap32	2089	Mus musculus	1:Experimental evidence at protein level	Rho GTPase-activating protein 32	1	0.999	5	13	9	13	4	3	4	0	0	0	0	0	0	0	1	1	0	0	0	3	1	3	0	0	0	0	0	0	0	1	1	0	0	0	4	3	4	0	0	0	0	0	0	0	1	1	0	0	0	162191	122536	296195	0	0	0	0	0	0	0	101930	72620.8	0	0	0	80953.8	87773.3	88508	0	0	0	0	0	0	0	73170.8	139896	0	0	0		3
sp|Q811Q9|PCY1B_MOUSE	Q811Q9	PCY1B_MOUSE	Pcyt1b	369	Mus musculus	1:Experimental evidence at protein level	Choline-phosphate cytidylyltransferase B	0.9227	0.9943	2	2	1	2	0	0	0	0	0	1	0	0	0	1	0	0	0	0	0	0	0	0	0	0	0	0	0	0	1	0	0	0	0	0	0	0	0	0	0	1	0	0	0	1	0	0	0	0	0	0	0	0	0	0	119816	0	0	0	601247	0	0	0	0	0	0	0	0	0	0	0	0	0	0	0	0	0	0	0	0		0
sp|Q812A2|SRGP3_MOUSE	Q812A2	SRGP3_MOUSE	Srgap3	1099	Mus musculus	1:Experimental evidence at protein level	SLIT-ROBO Rho GTPase-activating protein 3	1	0.999	21	45	44	45	13	19	9	0	0	0	0	0	0	1	2	1	0	0	0	13	18	9	0	0	0	0	0	0	1	2	1	0	0	0	13	19	9	0	0	0	0	0	0	1	2	1	0	0	0	659320	1.06783e+06	567991	0	0	0	0	0	0	26550.2	126393	79121.2	0	0	0	79999.4	109761	89077.9	0	0	0	0	0	0	54067.2	95399.7	0	0	0	0		3
sp|Q8BFQ6|DIRC2_MOUSE	Q8BFQ6	DIRC2_MOUSE	Slc49a4	478	Mus musculus	2:Experimental evidence at transcript level	Solute carrier family 49 member 4	0.9261	0.9986	1	2	2	2	1	0	1	0	0	0	0	0	0	0	0	0	0	0	0	1	0	1	0	0	0	0	0	0	0	0	0	0	0	0	1	0	1	0	0	0	0	0	0	0	0	0	0	0	0	71423.1	0	101125	0	0	0	0	0	0	0	0	0	0	0	0	71423.1	0	101125	0	0	0	0	0	0	0	0	0	0	0	0		2
sp|Q8BFQ8|GALD1_MOUSE	Q8BFQ8	GALD1_MOUSE	Gatd1	220	Mus musculus	1:Experimental evidence at protein level	Glutamine amidotransferase-like class 1 domain-containing protein 1	0.9998	0.999	3	8	8	8	3	3	2	0	0	0	0	0	0	0	0	0	0	0	0	3	3	2	0	0	0	0	0	0	0	0	0	0	0	0	3	3	2	0	0	0	0	0	0	0	0	0	0	0	0	78654	94134.7	73020.4	0	0	0	0	0	0	0	0	0	0	0	0	41056.5	49430.6	38346.7	0	0	0	0	0	0	0	0	0	0	0	0		3
sp|Q8BFR2|FSTL5_MOUSE	Q8BFR2	FSTL5_MOUSE	Fstl5	847	Mus musculus	2:Experimental evidence at transcript level	Follistatin-related protein 5	0.9672	0.9981	1	2	2	2	1	1	0	0	0	0	0	0	0	0	0	0	0	0	0	1	1	0	0	0	0	0	0	0	0	0	0	0	0	0	1	1	0	0	0	0	0	0	0	0	0	0	0	0	0	16887	12426.3	0	0	0	0	0	0	0	0	0	0	0	0	0	16887	12426.3	0	0	0	0	0	0	0	0	0	0	0	0	0		2
sp|Q8BFR4|GNS_MOUSE	Q8BFR4	GNS_MOUSE	Gns	544	Mus musculus	1:Experimental evidence at protein level	N-acetylglucosamine-6-sulfatase	1	0.999	10	22	22	22	5	9	7	1	0	0	0	0	0	0	0	0	0	0	0	5	9	7	1	0	0	0	0	0	0	0	0	0	0	0	5	9	7	1	0	0	0	0	0	0	0	0	0	0	0	402291	467372	349286	207450	0	0	0	0	0	0	0	0	0	0	0	99900.4	96347.8	100815	0	0	0	0	0	0	0	0	0	0	0	0		3
sp|Q8BFR5|EFTU_MOUSE	Q8BFR5	EFTU_MOUSE	Tufm	452	Mus musculus	1:Experimental evidence at protein level	Elongation factor Tu, mitochondrial	1	0.999	3	17	17	17	2	1	2	1	2	2	1	1	2	0	0	0	1	1	1	2	1	2	1	2	2	1	1	2	0	0	0	1	1	1	2	1	2	1	2	2	1	1	2	0	0	0	1	1	1	129955	91419.2	72912.5	174588	123703	228651	135308	134917	235289	0	0	0	320881	267968	226517	129955	91419.2	72912.5	174588	123703	132622	135308	134917	143709	0	0	0	320881	267968	226517		3
sp|Q8BFT9|SVOP_MOUSE	Q8BFT9	SVOP_MOUSE	Svop	548	Mus musculus	1:Experimental evidence at protein level	Synaptic vesicle 2-related protein	1	0.999	7	70	65	70	14	11	9	11	14	11	0	0	0	0	0	0	0	0	0	13	10	8	11	13	10	0	0	0	0	0	0	0	0	0	14	11	9	11	14	11	0	0	0	0	0	0	0	0	0	868532	831732	785815	1.63519e+06	2.07724e+06	1.72302e+06	0	0	0	0	0	0	0	0	0	252401	238210	227750	477226	470055	524893	0	0	0	0	0	0	0	0	0		3
sp|Q8BFU3|RN214_MOUSE	Q8BFU3	RN214_MOUSE	Rnf214	668	Mus musculus	1:Experimental evidence at protein level	RING finger protein 214	0.9916	0.9982	1	2	2	2	1	0	1	0	0	0	0	0	0	0	0	0	0	0	0	1	0	1	0	0	0	0	0	0	0	0	0	0	0	0	1	0	1	0	0	0	0	0	0	0	0	0	0	0	0	17321.8	0	43614.2	0	0	0	0	0	0	0	0	0	0	0	0	17321.8	0	43614.2	0	0	0	0	0	0	0	0	0	0	0	0		2
sp|Q8BFU8|VGLU3_MOUSE	Q8BFU8	VGLU3_MOUSE	Slc17a8	601	Mus musculus	1:Experimental evidence at protein level	Vesicular glutamate transporter 3	0.9968	0.999	4	5	5	193	1	2	2	0	0	0	0	0	0	0	0	0	0	0	0	1	2	2	0	0	0	0	0	0	0	0	0	0	0	0	56	64	43	8	5	4	1	2	1	3	0	1	2	1	2	57526.8	93371	112118	0	0	0	0	0	0	0	0	0	0	0	0	57526.8	93371	112118	0	0	0	0	0	0	0	0	0	0	0	0		3
sp|Q8BFV2|PCID2_MOUSE	Q8BFV2	PCID2_MOUSE	Pcid2	399	Mus musculus	1:Experimental evidence at protein level	PCI domain-containing protein 2	0.7629	0.9947	1	1	1	1	1	0	0	0	0	0	0	0	0	0	0	0	0	0	0	1	0	0	0	0	0	0	0	0	0	0	0	0	0	0	1	0	0	0	0	0	0	0	0	0	0	0	0	0	0	0	0	0	0	0	0	0	0	0	0	0	0	0	0	0	0	0	0	0	0	0	0	0	0	0	0	0	0	0	0		0
sp|Q8BFW6|ENTP3_MOUSE	Q8BFW6	ENTP3_MOUSE	Entpd3	529	Mus musculus	1:Experimental evidence at protein level	Ectonucleoside triphosphate diphosphohydrolase 3	1	0.999	6	14	14	14	3	3	2	1	2	3	0	0	0	0	0	0	0	0	0	3	3	2	1	2	3	0	0	0	0	0	0	0	0	0	3	3	2	1	2	3	0	0	0	0	0	0	0	0	0	118373	223471	164596	192240	206999	244254	0	0	0	0	0	0	0	0	0	65435.1	77649.4	86913	190536	0	132549	0	0	0	0	0	0	0	0	0		3
sp|Q8BFX3|KCTD3_MOUSE	Q8BFX3	KCTD3_MOUSE	Kctd3	815	Mus musculus	1:Experimental evidence at protein level	BTB/POZ domain-containing protein KCTD3	1	0.999	7	14	14	14	4	7	2	0	0	0	0	0	0	0	0	1	0	0	0	4	7	2	0	0	0	0	0	0	0	0	1	0	0	0	4	7	2	0	0	0	0	0	0	0	0	1	0	0	0	208225	151994	68580	0	0	0	0	0	0	0	0	162311	0	0	0	72093.7	69831	74730.6	0	0	0	0	0	0	0	0	0	0	0	0		3
sp|Q8BFY6|PEF1_MOUSE	Q8BFY6	PEF1_MOUSE	Pef1	275	Mus musculus	1:Experimental evidence at protein level	Peflin	1	0.999	7	42	42	42	15	13	11	0	0	0	0	0	1	0	2	0	0	0	0	15	13	11	0	0	0	0	0	1	0	2	0	0	0	0	15	13	11	0	0	0	0	0	1	0	2	0	0	0	0	822488	731947	860571	0	0	0	0	0	84623.7	0	65749.9	0	0	0	0	149575	137331	143116	0	0	0	0	0	141601	0	33233.8	0	0	0	0		3
sp|Q8BFY9|TNPO1_MOUSE	Q8BFY9	TNPO1_MOUSE	Tnpo1	898	Mus musculus	1:Experimental evidence at protein level	Transportin-1	1	0.9989	8	7	7	21	1	1	1	0	0	0	0	0	0	1	1	2	0	0	0	1	1	1	0	0	0	0	0	0	1	1	2	0	0	0	4	8	4	1	0	0	0	0	0	1	1	2	0	0	0	30134.7	9891.57	11701.9	0	0	0	0	0	0	112361	81751	133090	0	0	0	30134.7	9891.57	11701.9	0	0	0	0	0	0	112361	0	133090	0	0	0		3
sp|Q8BFZ2|PLPR1_MOUSE	Q8BFZ2	PLPR1_MOUSE	Plppr1	325	Mus musculus	1:Experimental evidence at protein level	Phospholipid phosphatase-related protein type 1	1	0.999	10	76	76	76	20	37	14	2	2	1	0	0	0	0	0	0	0	0	0	20	37	14	2	2	1	0	0	0	0	0	0	0	0	0	20	37	14	2	2	1	0	0	0	0	0	0	0	0	0	932466	1.24829e+06	794628	329029	194399	139045	0	0	0	0	0	0	0	0	0	165421	203097	174476	0	214362	153324	0	0	0	0	0	0	0	0	0		3
sp|Q8BFZ3|ACTBL_MOUSE	Q8BFZ3	ACTBL_MOUSE	Actbl2	376	Mus musculus	1:Experimental evidence at protein level	Beta-actin-like protein 2	1	0.999	22	163	163	1975	49	35	40	8	4	3	5	4	2	5	3	2	2	1	0	49	35	40	8	4	3	5	4	2	5	3	2	2	1	0	317	271	282	101	74	89	89	102	88	130	125	150	45	51	61	7946091	7096786	8.38005e+06	3.66739e+06	996385	439199	8152519	418263	275695	4.19026e+06	202714	150985	490280	4.006e+06	0	3730362	3.40579e+06	4.25065e+06	2.125e+06	811225	317609	334458	277362	325774	228522	203450	153096	589204	205783	0		3
sp|Q8BFZ9|ERLN2_MOUSE	Q8BFZ9	ERLN2_MOUSE	Erlin2	340	Mus musculus	1:Experimental evidence at protein level	Erlin-2	1	0.999	28	192	144	192	52	40	47	14	10	10	4	6	2	0	0	1	2	2	2	45	34	40	8	6	4	1	2	1	0	0	1	1	1	0	52	40	47	14	10	10	4	6	2	0	0	1	2	2	2	2934232	2.71976e+06	2.86889e+06	2017875	1.54575e+06	1.41193e+06	510772	764360	246145	0	0	76491.4	538243	426191	552874	245098	237545	260518	430335	337050	315425	215095	192478	152568	0	0	128398	334561	327860	572077		3
sp|Q8BG02|2ABG_MOUSE	Q8BG02	2ABG_MOUSE	Ppp2r2c	447	Mus musculus	1:Experimental evidence at protein level	Serine/threonine-protein phosphatase 2A 55 kDa regulatory subunit B gamma isoform	0.9824	0.999	4	3	3	19	2	1	0	0	0	0	0	0	0	0	0	0	0	0	0	2	1	0	0	0	0	0	0	0	0	0	0	0	0	0	6	4	2	1	0	1	1	1	1	0	1	0	0	0	1	25450.5	38990.2	0	0	0	0	0	0	0	0	0	0	0	0	0	25450.5	38990.2	0	0	0	0	0	0	0	0	0	0	0	0	0		2
sp|Q8BG05|ROA3_MOUSE	Q8BG05	ROA3_MOUSE	Hnrnpa3	379	Mus musculus	1:Experimental evidence at protein level	Heterogeneous nuclear ribonucleoprotein A3	1	0.999	6	27	27	27	1	2	3	1	1	4	7	1	3	0	0	0	1	1	2	1	2	3	1	1	4	7	1	3	0	0	0	1	1	2	1	2	3	1	1	4	7	1	3	0	0	0	1	1	2	0	109398	37053.4	65290	72527.4	508241	694875	97659	123265	0	0	0	202515	181660	172303	0	46751.7	43831.9	78956.4	87708.7	154861	134760	118101	149067	0	0	0	244905	219685	208369		2
sp|Q8BG16|S6A15_MOUSE	Q8BG16	S6A15_MOUSE	Slc6a15	729	Mus musculus	1:Experimental evidence at protein level	Sodium-dependent neutral amino acid transporter B(0)AT2	1	0.999	8	24	24	50	8	8	6	0	1	1	0	0	0	0	0	0	0	0	0	8	8	6	0	1	1	0	0	0	0	0	0	0	0	0	13	14	10	4	3	4	0	0	0	0	1	0	0	0	1	526812	695722	398666	0	100047	73302.7	0	0	0	0	0	0	0	0	0	143896	162762	132021	0	121575	89075.7	0	0	0	0	0	0	0	0	0		3
sp|Q8BG18|NECA1_MOUSE	Q8BG18	NECA1_MOUSE	Necab1	352	Mus musculus	1:Experimental evidence at protein level	N-terminal EF-hand calcium-binding protein 1	1	0.999	7	14	14	14	4	4	6	0	0	0	0	0	0	0	0	0	0	0	0	4	4	6	0	0	0	0	0	0	0	0	0	0	0	0	4	4	6	0	0	0	0	0	0	0	0	0	0	0	0	257205	103614	81546.1	0	0	0	0	0	0	0	0	0	0	0	0	63561.5	64441.7	74644.9	0	0	0	0	0	0	0	0	0	0	0	0		3
sp|Q8BG32|PSD11_MOUSE	Q8BG32	PSD11_MOUSE	Psmd11	422	Mus musculus	1:Experimental evidence at protein level	26S proteasome non-ATPase regulatory subunit 11	1	0.999	24	129	129	129	30	31	29	7	9	3	2	5	2	3	5	3	0	0	0	30	31	29	7	9	3	2	5	2	3	5	3	0	0	0	30	31	29	7	9	3	2	5	2	3	5	3	0	0	0	2.0205e+06	2.20174e+06	1881404	545148	492003	117668	246558	381707	203412	246299	353001	231795	0	0	0	188273	192767	204511	150242	129923	141473	207328	103602	123694	133627	108020	113665	0	0	0		3
sp|Q8BG39|SV2B_MOUSE	Q8BG39	SV2B_MOUSE	Sv2b	683	Mus musculus	1:Experimental evidence at protein level	Synaptic vesicle glycoprotein 2B	1	0.999	27	635	621	665	168	149	157	45	28	30	7	4	2	15	11	9	3	2	5	167	147	154	44	25	26	7	4	2	15	11	9	3	2	5	175	156	165	48	30	33	7	4	2	15	11	9	3	2	5	23037708	19581246	20876768	12517787	7.47115e+06	7.2226e+06	987100	426323	257838	1.36402e+06	1.16135e+06	1.79613e+06	955338	367630	1.32073e+06	2.69468e+06	2.25425e+06	2587782	2126741	1.4491e+06	1.22831e+06	286873	173868	182540	243989	201332	233614	449759	298538	428093		3
sp|Q8BG40|KTNB1_MOUSE	Q8BG40	KTNB1_MOUSE	Katnb1	658	Mus musculus	1:Experimental evidence at protein level	Katanin p80 WD40 repeat-containing subunit B1	0.9999	0.999	3	5	5	5	1	1	2	0	0	0	0	0	0	0	1	0	0	0	0	1	1	2	0	0	0	0	0	0	0	1	0	0	0	0	1	1	2	0	0	0	0	0	0	0	1	0	0	0	0	105141	71800.7	127309	0	0	0	0	0	0	0	383396	0	0	0	0	66958	71800.7	81846.9	0	0	0	0	0	0	0	0	0	0	0	0		3
sp|Q8BG51|MIRO1_MOUSE	Q8BG51	MIRO1_MOUSE	Rhot1	631	Mus musculus	1:Experimental evidence at protein level	Mitochondrial Rho GTPase 1	1	0.999	3	8	8	8	1	3	4	0	0	0	0	0	0	0	0	0	0	0	0	1	3	4	0	0	0	0	0	0	0	0	0	0	0	0	1	3	4	0	0	0	0	0	0	0	0	0	0	0	0	15306.1	100351	102125	0	0	0	0	0	0	0	0	0	0	0	0	26453.2	38235.8	34032.6	0	0	0	0	0	0	0	0	0	0	0	0		3
sp|Q8BG58|P4HTM_MOUSE	Q8BG58	P4HTM_MOUSE	P4htm	503	Mus musculus	1:Experimental evidence at protein level	Transmembrane prolyl 4-hydroxylase	0.9999	0.999	3	6	6	6	1	3	1	0	0	0	0	0	0	0	0	0	0	1	0	1	3	1	0	0	0	0	0	0	0	0	0	0	1	0	1	3	1	0	0	0	0	0	0	0	0	0	0	1	0	0	42165.1	64639.6	0	0	0	0	0	0	0	0	0	0	105497	0	0	42165.1	64639.6	0	0	0	0	0	0	0	0	0	0	0	0		2
sp|Q8BG67|EFR3A_MOUSE	Q8BG67	EFR3A_MOUSE	Efr3a	819	Mus musculus	1:Experimental evidence at protein level	Protein EFR3 homolog A	1	0.999	8	18	18	30	4	9	5	0	0	0	0	0	0	0	0	0	0	0	0	4	9	5	0	0	0	0	0	0	0	0	0	0	0	0	6	13	8	1	0	0	0	0	0	1	0	1	0	0	0	172853	324490	327240	0	0	0	0	0	0	0	0	0	0	0	0	99742.6	115724	99829.1	0	0	0	0	0	0	0	0	0	0	0	0		3
sp|Q8BG73|SH3L2_MOUSE	Q8BG73	SH3L2_MOUSE	Sh3bgrl2	107	Mus musculus	1:Experimental evidence at protein level	SH3 domain-binding glutamic acid-rich-like protein 2	1	0.999	3	10	10	10	4	5	1	0	0	0	0	0	0	0	0	0	0	0	0	4	5	1	0	0	0	0	0	0	0	0	0	0	0	0	4	5	1	0	0	0	0	0	0	0	0	0	0	0	0	137158	120968	42451	0	0	0	0	0	0	0	0	0	0	0	0	46175.1	56716	48855.9	0	0	0	0	0	0	0	0	0	0	0	0		3
sp|Q8BG75|TM198_MOUSE	Q8BG75	TM198_MOUSE	Tmem198	360	Mus musculus	2:Experimental evidence at transcript level	Transmembrane protein 198	1	0.999	5	15	15	15	4	5	4	0	1	1	0	0	0	0	0	0	0	0	0	4	5	4	0	1	1	0	0	0	0	0	0	0	0	0	4	5	4	0	1	1	0	0	0	0	0	0	0	0	0	197836	232309	220995	0	57844.4	71702.3	0	0	0	0	0	0	0	0	0	93664.6	108420	100183	0	57844.4	71702.3	0	0	0	0	0	0	0	0	0		3
sp|Q8BG84|LAIR1_MOUSE	Q8BG84	LAIR1_MOUSE	Lair1	263	Mus musculus	1:Experimental evidence at protein level	Leukocyte-associated immunoglobulin-like receptor 1	1	0.999	3	10	10	10	0	1	0	0	0	0	2	4	3	0	0	0	0	0	0	0	1	0	0	0	0	2	4	3	0	0	0	0	0	0	0	1	0	0	0	0	2	4	3	0	0	0	0	0	0	349468	373364	303925	0	0	0	0	212416	273385	0	0	0	0	0	0	349468	373364	303925	0	0	0	0	118159	159123	0	0	0	0	0	0		3
sp|Q8BG89|ZN365_MOUSE	Q8BG89	ZN365_MOUSE	Znf365	408	Mus musculus	1:Experimental evidence at protein level	Protein ZNF365	1	0.999	5	7	7	7	3	2	2	0	0	0	0	0	0	0	0	0	0	0	0	3	2	2	0	0	0	0	0	0	0	0	0	0	0	0	3	2	2	0	0	0	0	0	0	0	0	0	0	0	0	85749.1	103111	84774.3	0	0	0	0	0	0	0	0	0	0	0	0	49167.1	42365.9	46623.4	0	0	0	0	0	0	0	0	0	0	0	0		3
sp|Q8BG92|CLVS2_MOUSE	Q8BG92	CLVS2_MOUSE	Clvs2	327	Mus musculus	1:Experimental evidence at protein level	Clavesin-2	1	0.999	4	6	6	22	2	2	2	0	0	0	0	0	0	0	0	0	0	0	0	2	2	2	0	0	0	0	0	0	0	0	0	0	0	0	4	5	6	3	1	3	0	0	0	0	0	0	0	0	0	59927.1	56974.7	73746	0	0	0	0	0	0	0	0	0	0	0	0	30692	29191.4	37776.5	0	0	0	0	0	0	0	0	0	0	0	0		3
sp|Q8BGA3|LRRT2_MOUSE	Q8BGA3	LRRT2_MOUSE	Lrrtm2	515	Mus musculus	2:Experimental evidence at transcript level	Leucine-rich repeat transmembrane neuronal protein 2	0.9996	0.999	3	7	7	8	2	3	2	0	0	0	0	0	0	0	0	0	0	0	0	2	3	2	0	0	0	0	0	0	0	0	0	0	0	0	2	4	2	0	0	0	0	0	0	0	0	0	0	0	0	86183.7	275713	75138.8	0	0	0	0	0	0	0	0	0	0	0	0	114026	110009	99412.9	0	0	0	0	0	0	0	0	0	0	0	0		3
sp|Q8BGB5|LIMD2_MOUSE	Q8BGB5	LIMD2_MOUSE	Limd2	128	Mus musculus	1:Experimental evidence at protein level	LIM domain-containing protein 2	0.8753	0.9976	1	1	1	1	0	0	0	0	0	0	0	1	0	0	0	0	0	0	0	0	0	0	0	0	0	0	1	0	0	0	0	0	0	0	0	0	0	0	0	0	0	1	0	0	0	0	0	0	0	0	0	0	0	0	0	0	119292	0	0	0	0	0	0	0	0	0	0	0	0	0	0	0	0	0	0	0	0	0	0		0
sp|Q8BGB7|ENOPH_MOUSE	Q8BGB7	ENOPH_MOUSE	Enoph1	257	Mus musculus	1:Experimental evidence at protein level	Enolase-phosphatase E1	1	0.999	3	12	12	12	3	3	4	0	0	0	1	0	0	1	0	0	0	0	0	3	3	4	0	0	0	1	0	0	1	0	0	0	0	0	3	3	4	0	0	0	1	0	0	1	0	0	0	0	0	167348	184106	231588	0	0	0	179163	0	0	83137.4	0	0	0	0	0	95880.8	103013	114203	0	0	0	179163	0	0	83137.4	0	0	0	0	0		3
sp|Q8BGB8|COQ4_MOUSE	Q8BGB8	COQ4_MOUSE	Coq4	266	Mus musculus	1:Experimental evidence at protein level	Ubiquinone biosynthesis protein COQ4 homolog, mitochondrial	0.9979	0.999	2	2	2	2	2	0	0	0	0	0	0	0	0	0	0	0	0	0	0	2	0	0	0	0	0	0	0	0	0	0	0	0	0	0	2	0	0	0	0	0	0	0	0	0	0	0	0	0	0	273758	0	0	0	0	0	0	0	0	0	0	0	0	0	0	0	0	0	0	0	0	0	0	0	0	0	0	0	0	0		0
sp|Q8BGC9|CREG2_MOUSE	Q8BGC9	CREG2_MOUSE	Creg2	288	Mus musculus	1:Experimental evidence at protein level	Protein CREG2	1	0.999	12	45	45	45	13	15	15	1	1	0	0	0	0	0	0	0	0	0	0	13	15	15	1	1	0	0	0	0	0	0	0	0	0	0	13	15	15	1	1	0	0	0	0	0	0	0	0	0	0	920172	900851	923505	129036	0	0	0	0	0	0	0	0	0	0	0	152166	145836	153829	185571	0	0	0	0	0	0	0	0	0	0	0		3
sp|Q8BGD5|CPT1C_MOUSE	Q8BGD5	CPT1C_MOUSE	Cpt1c	798	Mus musculus	1:Experimental evidence at protein level	Palmitoyl thioesterase CPT1C	1	0.999	17	73	73	73	20	27	23	1	2	0	0	0	0	0	0	0	0	0	0	20	27	23	1	2	0	0	0	0	0	0	0	0	0	0	20	27	23	1	2	0	0	0	0	0	0	0	0	0	0	1.14102e+06	1.01944e+06	1.07399e+06	138574	206108	0	0	0	0	0	0	0	0	0	0	165431	145437	150696	139918	144421	0	0	0	0	0	0	0	0	0	0		3
sp|Q8BGD6|S38A9_MOUSE	Q8BGD6	S38A9_MOUSE	Slc38a9	560	Mus musculus	1:Experimental evidence at protein level	Neutral amino acid transporter 9	0.9343	0.9988	1	1	1	1	0	0	1	0	0	0	0	0	0	0	0	0	0	0	0	0	0	1	0	0	0	0	0	0	0	0	0	0	0	0	0	0	1	0	0	0	0	0	0	0	0	0	0	0	0	0	0	41966.8	0	0	0	0	0	0	0	0	0	0	0	0	0	0	0	0	0	0	0	0	0	0	0	0	0	0	0		0
sp|Q8BGD9|IF4B_MOUSE	Q8BGD9	IF4B_MOUSE	Eif4b	611	Mus musculus	1:Experimental evidence at protein level	Eukaryotic translation initiation factor 4B	0.8784	0.9976	1	1	1	1	1	0	0	0	0	0	0	0	0	0	0	0	0	0	0	1	0	0	0	0	0	0	0	0	0	0	0	0	0	0	1	0	0	0	0	0	0	0	0	0	0	0	0	0	0	52423.5	66054.4	0	0	0	0	0	0	0	0	0	0	0	0	0	52423.5	66054.4	0	0	0	0	0	0	0	0	0	0	0	0	0		2
sp|Q8BGE4|SUSD6_MOUSE	Q8BGE4	SUSD6_MOUSE	Susd6	302	Mus musculus	2:Experimental evidence at transcript level	Sushi domain-containing protein 6	0.8298	0.9965	1	3	3	3	1	1	1	0	0	0	0	0	0	0	0	0	0	0	0	1	1	1	0	0	0	0	0	0	0	0	0	0	0	0	1	1	1	0	0	0	0	0	0	0	0	0	0	0	0	67085.5	60463.1	69654.8	0	0	0	0	0	0	0	0	0	0	0	0	67085.5	60463.1	69654.8	0	0	0	0	0	0	0	0	0	0	0	0		3
sp|Q8BGE6|ATG4B_MOUSE	Q8BGE6	ATG4B_MOUSE	Atg4b	393	Mus musculus	1:Experimental evidence at protein level	Cysteine protease ATG4B	0.9991	0.999	2	4	4	4	1	2	1	0	0	0	0	0	0	0	0	0	0	0	0	1	2	1	0	0	0	0	0	0	0	0	0	0	0	0	1	2	1	0	0	0	0	0	0	0	0	0	0	0	0	43129	43729.7	37468.5	0	0	0	0	0	0	0	0	0	0	0	0	43129	32308.3	37468.5	0	0	0	0	0	0	0	0	0	0	0	0		3
sp|Q8BGF6|ELMD2_MOUSE	Q8BGF6	ELMD2_MOUSE	Elmod2	293	Mus musculus	1:Experimental evidence at protein level	ELMO domain-containing protein 2	0.9825	0.999	1	1	1	1	0	1	0	0	0	0	0	0	0	0	0	0	0	0	0	0	1	0	0	0	0	0	0	0	0	0	0	0	0	0	0	1	0	0	0	0	0	0	0	0	0	0	0	0	0	55165.6	74181.9	0	0	0	0	0	0	0	0	0	0	0	0	0	55165.6	74181.9	0	0	0	0	0	0	0	0	0	0	0	0	0		2
sp|Q8BGF8|S35D3_MOUSE	Q8BGF8	S35D3_MOUSE	Slc35d3	422	Mus musculus	1:Experimental evidence at protein level	Solute carrier family 35 member D3	0.9996	0.999	2	9	9	9	6	1	2	0	0	0	0	0	0	0	0	0	0	0	0	6	1	2	0	0	0	0	0	0	0	0	0	0	0	0	6	1	2	0	0	0	0	0	0	0	0	0	0	0	0	84158.7	46238.8	48166.9	0	0	0	0	0	0	0	0	0	0	0	0	65390	46238.8	48166.9	0	0	0	0	0	0	0	0	0	0	0	0		3
sp|Q8BGH2|SAM50_MOUSE	Q8BGH2	SAM50_MOUSE	Samm50	469	Mus musculus	1:Experimental evidence at protein level	Sorting and assembly machinery component 50 homolog	1	0.999	8	20	20	20	7	7	6	0	0	0	0	0	0	0	0	0	0	0	0	7	7	6	0	0	0	0	0	0	0	0	0	0	0	0	7	7	6	0	0	0	0	0	0	0	0	0	0	0	0	542795	328462	373862	0	0	0	0	0	0	0	0	0	0	0	0	145642	109048	122408	0	0	0	0	0	0	0	0	0	0	0	0		3
sp|Q8BGH4|REEP1_MOUSE	Q8BGH4	REEP1_MOUSE	Reep1	201	Mus musculus	1:Experimental evidence at protein level	Receptor expression-enhancing protein 1	0.9448	0.999	2	3	3	5	1	2	0	0	0	0	0	0	0	0	0	0	0	0	0	1	2	0	0	0	0	0	0	0	0	0	0	0	0	0	2	3	0	0	0	0	0	0	0	0	0	0	0	0	0	20506.7	36464.3	0	0	0	0	0	0	0	0	0	0	0	0	0	20506.7	36464.3	0	0	0	0	0	0	0	0	0	0	0	0	0		2
sp|Q8BGH7|C42S2_MOUSE	Q8BGH7	C42S2_MOUSE	Cdc42se2	84	Mus musculus	1:Experimental evidence at protein level	CDC42 small effector protein 2	0.9854	0.9989	1	4	4	4	2	2	0	0	0	0	0	0	0	0	0	0	0	0	0	2	2	0	0	0	0	0	0	0	0	0	0	0	0	0	2	2	0	0	0	0	0	0	0	0	0	0	0	0	0	127049	150858	0	0	0	0	0	0	0	0	0	0	0	0	0	73895.5	96203.4	0	0	0	0	0	0	0	0	0	0	0	0	0		2
sp|Q8BGK5|S35F1_MOUSE	Q8BGK5	S35F1_MOUSE	Slc35f1	408	Mus musculus	1:Experimental evidence at protein level	Solute carrier family 35 member F1	0.9448	0.999	1	5	5	5	2	2	1	0	0	0	0	0	0	0	0	0	0	0	0	2	2	1	0	0	0	0	0	0	0	0	0	0	0	0	2	2	1	0	0	0	0	0	0	0	0	0	0	0	0	129388	140748	139613	0	0	0	0	0	0	0	0	0	0	0	0	129388	140748	139613	0	0	0	0	0	0	0	0	0	0	0	0		3
sp|Q8BGN3|ENPP6_MOUSE	Q8BGN3	ENPP6_MOUSE	Enpp6	440	Mus musculus	1:Experimental evidence at protein level	Glycerophosphocholine cholinephosphodiesterase ENPP6	1	0.999	19	148	148	148	47	45	45	5	1	0	0	1	0	2	0	2	0	0	0	47	45	45	5	1	0	0	1	0	2	0	2	0	0	0	47	45	45	5	1	0	0	1	0	2	0	2	0	0	0	3.45805e+06	3.38598e+06	3.22998e+06	298228	75428.2	0	0	113894	0	270625	0	46971.1	0	0	0	346345	421886	348947	147870	240954	0	0	363831	0	116439	0	50024.5	0	0	0		3
sp|Q8BGN5|NPAL3_MOUSE	Q8BGN5	NPAL3_MOUSE	Nipal3	410	Mus musculus	2:Experimental evidence at transcript level	NIPA-like protein 3	1	0.999	2	14	14	14	3	4	1	2	3	1	0	0	0	0	0	0	0	0	0	3	4	1	2	3	1	0	0	0	0	0	0	0	0	0	3	4	1	2	3	1	0	0	0	0	0	0	0	0	0	250563	219898	199243	347410	309450	115034	0	0	0	0	0	0	0	0	0	132428	119265	107921	259562	153752	120937	0	0	0	0	0	0	0	0	0		3
sp|Q8BGN8|SYNPR_MOUSE	Q8BGN8	SYNPR_MOUSE	Synpr	265	Mus musculus	1:Experimental evidence at protein level	Synaptoporin	1	0.999	10	253	253	253	61	49	49	28	21	19	5	1	1	6	6	5	1	0	1	61	49	49	28	21	19	5	1	1	6	6	5	1	0	1	61	49	49	28	21	19	5	1	1	6	6	5	1	0	1	10837916	8691031	9409964	5.83289e+06	2.97702e+06	4285698	361745	134954	117272	653073	618028	684714	252862	0	239052	2.1667e+06	1.86368e+06	2.2575e+06	1.31436e+06	778975	1.01193e+06	285229	182652	158721	199309	189733	165951	342235	0	323544		3
sp|Q8BGP5|TM127_MOUSE	Q8BGP5	TM127_MOUSE	Tmem127	238	Mus musculus	2:Experimental evidence at transcript level	Transmembrane protein 127	1	0.999	2	13	13	13	5	4	3	0	1	0	0	0	0	0	0	0	0	0	0	5	4	3	0	1	0	0	0	0	0	0	0	0	0	0	5	4	3	0	1	0	0	0	0	0	0	0	0	0	0	140879	134237	144397	0	44960	0	0	0	0	0	0	0	0	0	0	103228	85812.4	109222	0	0	0	0	0	0	0	0	0	0	0	0		3
sp|Q8BGQ1|SPE39_MOUSE	Q8BGQ1	SPE39_MOUSE	Vipas39	491	Mus musculus	1:Experimental evidence at protein level	Spermatogenesis-defective protein 39 homolog	0.9126	0.9984	1	5	5	5	3	1	1	0	0	0	0	0	0	0	0	0	0	0	0	3	1	1	0	0	0	0	0	0	0	0	0	0	0	0	3	1	1	0	0	0	0	0	0	0	0	0	0	0	0	79391.5	67331	55180.6	0	0	0	0	0	0	0	0	0	0	0	0	79391.5	67331	55180.6	0	0	0	0	0	0	0	0	0	0	0	0		3
sp|Q8BGQ6|EFC14_MOUSE	Q8BGQ6	EFC14_MOUSE	Efcab14	484	Mus musculus	2:Experimental evidence at transcript level	EF-hand calcium-binding domain-containing protein 14	1	0.999	6	13	13	13	9	3	1	0	0	0	0	0	0	0	0	0	0	0	0	9	3	1	0	0	0	0	0	0	0	0	0	0	0	0	9	3	1	0	0	0	0	0	0	0	0	0	0	0	0	330904	191884	82260.9	0	0	0	0	0	0	0	0	0	0	0	0	104861	79961.8	83646.6	0	0	0	0	0	0	0	0	0	0	0	0		3
sp|Q8BGQ7|SYAC_MOUSE	Q8BGQ7	SYAC_MOUSE	Aars1	968	Mus musculus	1:Experimental evidence at protein level	Alanine--tRNA ligase, cytoplasmic	1	0.999	32	157	157	157	37	44	36	3	1	2	3	9	8	2	6	6	0	0	0	37	44	36	3	1	2	3	9	8	2	6	6	0	0	0	37	44	36	3	1	2	3	9	8	2	6	6	0	0	0	1.45373e+06	1.63169e+06	1.14127e+06	474817	120922	63192.3	402426	827723	907325	214217	389720	476327	0	0	0	105937	125134	124559	257381	123316	29318.8	165279	132097	148446	155733	133710	135785	0	0	0		3
sp|Q8BGR2|LRC8D_MOUSE	Q8BGR2	LRC8D_MOUSE	Lrrc8d	859	Mus musculus	1:Experimental evidence at protein level	Volume-regulated anion channel subunit LRRC8D	1	0.999	7	10	10	10	3	4	3	0	0	0	0	0	0	0	0	0	0	0	0	3	4	3	0	0	0	0	0	0	0	0	0	0	0	0	3	4	3	0	0	0	0	0	0	0	0	0	0	0	0	50048.7	113481	70376.8	0	0	0	0	0	0	0	0	0	0	0	0	31058.1	0	42723.8	0	0	0	0	0	0	0	0	0	0	0	0		2
sp|Q8BGR6|ARL15_MOUSE	Q8BGR6	ARL15_MOUSE	Arl15	204	Mus musculus	1:Experimental evidence at protein level	ADP-ribosylation factor-like protein 15	1	0.999	4	12	12	12	4	4	3	0	0	0	0	0	0	0	1	0	0	0	0	4	4	3	0	0	0	0	0	0	0	1	0	0	0	0	4	4	3	0	0	0	0	0	0	0	1	0	0	0	0	111684	62164.1	73109.1	0	0	0	0	0	0	0	83148.8	0	0	0	0	58666.5	47362	59098.3	0	0	0	0	0	0	0	83148.8	0	0	0	0		3
sp|Q8BGS0|MAK16_MOUSE	Q8BGS0	MAK16_MOUSE	Mak16	296	Mus musculus	1:Experimental evidence at protein level	Protein MAK16 homolog	0.9227	0.9986	1	2	2	2	0	2	0	0	0	0	0	0	0	0	0	0	0	0	0	0	2	0	0	0	0	0	0	0	0	0	0	0	0	0	0	2	0	0	0	0	0	0	0	0	0	0	0	0	0	53852.8	45330.8	0	0	0	0	0	0	0	0	0	0	0	0	0	53852.8	45330.8	0	0	0	0	0	0	0	0	0	0	0	0	0		2
sp|Q8BGS1|E41L5_MOUSE	Q8BGS1	E41L5_MOUSE	Epb41l5	731	Mus musculus	1:Experimental evidence at protein level	Band 4.1-like protein 5	1	0.999	3	5	4	5	0	3	1	0	0	0	0	0	0	0	0	1	0	0	0	0	2	1	0	0	0	0	0	0	0	0	1	0	0	0	0	3	1	0	0	0	0	0	0	0	0	1	0	0	0	0	33884	14656.5	0	0	0	0	0	0	0	0	36588.6	0	0	0	0	16600.6	17946.5	0	0	0	0	0	0	0	0	0	0	0	0		2
sp|Q8BGS2|BOLA2_MOUSE	Q8BGS2	BOLA2_MOUSE	Bola2	86	Mus musculus	1:Experimental evidence at protein level	BolA-like protein 2	1	0.999	2	3	3	3	0	3	0	0	0	0	0	0	0	0	0	0	0	0	0	0	3	0	0	0	0	0	0	0	0	0	0	0	0	0	0	3	0	0	0	0	0	0	0	0	0	0	0	0	0	0	114081	0	0	0	0	0	0	0	0	0	0	0	0	0	0	0	0	0	0	0	0	0	0	0	0	0	0	0	0		0
sp|Q8BGS7|CEPT1_MOUSE	Q8BGS7	CEPT1_MOUSE	Cept1	416	Mus musculus	1:Experimental evidence at protein level	Choline/ethanolaminephosphotransferase 1	1	0.999	2	29	29	29	8	6	12	1	1	1	0	0	0	0	0	0	0	0	0	8	6	12	1	1	1	0	0	0	0	0	0	0	0	0	8	6	12	1	1	1	0	0	0	0	0	0	0	0	0	426759	454623	410341	84245	40448.2	90590.9	0	0	0	0	0	0	0	0	0	347734	381731	309146	84245	40448.2	90590.9	0	0	0	0	0	0	0	0	0		3
sp|Q8BGT0|OSTM1_MOUSE	Q8BGT0	OSTM1_MOUSE	Ostm1	338	Mus musculus	1:Experimental evidence at protein level	Osteopetrosis-associated transmembrane protein 1	0.9448	0.999	1	4	4	4	1	2	1	0	0	0	0	0	0	0	0	0	0	0	0	1	2	1	0	0	0	0	0	0	0	0	0	0	0	0	1	2	1	0	0	0	0	0	0	0	0	0	0	0	0	88879.3	85070.1	86743.6	0	0	0	0	0	0	0	0	0	0	0	0	88879.3	85070.1	86743.6	0	0	0	0	0	0	0	0	0	0	0	0		3
sp|Q8BGT1|FLRT3_MOUSE	Q8BGT1	FLRT3_MOUSE	Flrt3	649	Mus musculus	1:Experimental evidence at protein level	Leucine-rich repeat transmembrane protein FLRT3	0.9653	0.9973	2	2	1	2	0	1	0	0	0	0	0	0	0	0	1	0	0	0	0	0	0	0	0	0	0	0	0	0	0	1	0	0	0	0	0	1	0	0	0	0	0	0	0	0	1	0	0	0	0	0	48949	0	0	0	0	0	0	0	0	187866	0	0	0	0	0	0	0	0	0	0	0	0	0	0	0	0	0	0	0		0
sp|Q8BGT8|PHIPL_MOUSE	Q8BGT8	PHIPL_MOUSE	Phyhipl	375	Mus musculus	1:Experimental evidence at protein level	Phytanoyl-CoA hydroxylase-interacting protein-like	1	0.999	21	160	144	160	22	28	23	7	4	5	1	1	0	17	26	26	0	0	0	19	25	22	5	4	4	1	1	0	16	23	24	0	0	0	22	28	23	7	4	5	1	1	0	17	26	26	0	0	0	1.61762e+06	2.14104e+06	2.08551e+06	1.21196e+06	526176	918031	176159	245809	0	2557280	2.72465e+06	3.08927e+06	0	0	0	225744	265524	270982	272474	236314	285390	181959	253902	0	344112	335803	365827	0	0	0		3
sp|Q8BGU2|CBLN2_MOUSE	Q8BGU2	CBLN2_MOUSE	Cbln2	224	Mus musculus	1:Experimental evidence at protein level	Cerebellin-2	1	0.999	4	5	2	5	1	2	1	0	0	0	0	0	0	0	0	1	0	0	0	1	0	1	0	0	0	0	0	0	0	0	0	0	0	0	1	2	1	0	0	0	0	0	0	0	0	1	0	0	0	30730.4	47136	39062.7	0	0	0	0	0	0	0	0	89176.1	0	0	0	30730.4	34511.1	0	0	0	0	0	0	0	0	0	0	0	0	0		2
sp|Q8BGU5|CCNY_MOUSE	Q8BGU5	CCNY_MOUSE	Ccny	341	Mus musculus	1:Experimental evidence at protein level	Cyclin-Y	1	0.999	11	69	48	69	20	24	15	2	0	0	0	0	0	1	4	3	0	0	0	14	15	11	2	0	0	0	0	0	1	3	2	0	0	0	20	24	15	2	0	0	0	0	0	1	4	3	0	0	0	1.4166e+06	1.47108e+06	1.02651e+06	38474.7	0	0	0	0	0	139321	190452	185882	0	0	0	273358	297607	288657	38474.7	0	0	0	0	0	139321	172470	168426	0	0	0		3
sp|Q8BGY3|LUZP2_MOUSE	Q8BGY3	LUZP2_MOUSE	Luzp2	345	Mus musculus	2:Experimental evidence at transcript level	Leucine zipper protein 2	1	0.999	7	21	21	21	7	3	3	3	0	1	2	1	1	0	0	0	0	0	0	7	3	3	3	0	1	2	1	1	0	0	0	0	0	0	7	3	3	3	0	1	2	1	1	0	0	0	0	0	0	315506	175992	299206	469542	0	226854	500238	100674	356209	0	0	0	0	0	0	118683	102381	144497	324885	0	206649	298826	179561	324484	0	0	0	0	0	0		3
sp|Q8BGY9|SC5A7_MOUSE	Q8BGY9	SC5A7_MOUSE	Slc5a7	580	Mus musculus	1:Experimental evidence at protein level	High affinity choline transporter 1	1	0.999	6	24	24	24	9	7	7	0	0	1	0	0	0	0	0	0	0	0	0	9	7	7	0	0	1	0	0	0	0	0	0	0	0	0	9	7	7	0	0	1	0	0	0	0	0	0	0	0	0	389547	275044	407762	0	0	94203.7	0	0	0	0	0	0	0	0	0	115808	110461	117944	0	0	98475.2	0	0	0	0	0	0	0	0	0		3
sp|Q8BGZ1|HPCL4_MOUSE	Q8BGZ1	HPCL4_MOUSE	Hpcal4	191	Mus musculus	1:Experimental evidence at protein level	Hippocalcin-like protein 4	1	0.999	20	222	222	279	67	79	59	8	1	3	1	0	0	3	0	1	0	0	0	67	79	59	8	1	3	1	0	0	3	0	1	0	0	0	80	93	73	15	2	4	4	1	0	4	1	2	0	0	0	4082261	4.79059e+06	3.74198e+06	787606	216859	453856	239218	0	0	166684	0	161001	0	0	0	340838	370797	334798	333736	310416	178720	254422	0	0	238594	0	230460	0	0	0		3
sp|Q8BGZ7|K2C75_MOUSE	Q8BGZ7	K2C75_MOUSE	Krt75	551	Mus musculus	1:Experimental evidence at protein level	Keratin, type II cytoskeletal 75	1	0.999	33	112	112	2012	2	4	3	9	10	11	13	12	6	11	3	4	8	9	7	2	4	3	9	10	11	13	12	6	11	3	4	8	9	7	47	53	47	134	142	205	167	173	222	112	99	95	173	181	162	71362.6	272108	344020	3002934	2673866	4760849	2.68304e+06	2.28768e+06	1.79238e+06	3.5191e+06	2.50186e+06	826785	3.76378e+06	2100284	2.21005e+06	141715	112307	150352	970446	982820	1.46088e+06	1.12777e+06	948968	758115	781286	505731	492498	1.47472e+06	856858	782615		3
sp|Q8BH24|TM9S4_MOUSE	Q8BH24	TM9S4_MOUSE	Tm9sf4	643	Mus musculus	1:Experimental evidence at protein level	Transmembrane 9 superfamily member 4	1	0.999	12	52	52	52	13	17	13	1	2	1	1	1	0	0	0	0	1	1	1	13	17	13	1	2	1	1	1	0	0	0	0	1	1	1	13	17	13	1	2	1	1	1	0	0	0	0	1	1	1	961360	864153	947487	107239	232767	0	1.08555e+06	132608	0	788185	0	0	2.86316e+06	352524	291807	160187	163067	169928	225630	197711	0	721541	521476	0	523891	0	0	1.62777e+06	1386284	1147516		3
sp|Q8BH27|MEGF9_MOUSE	Q8BH27	MEGF9_MOUSE	Megf9	600	Mus musculus	2:Experimental evidence at transcript level	Multiple epidermal growth factor-like domains protein 9	1	0.999	4	7	7	7	4	1	2	0	0	0	0	0	0	0	0	0	0	0	0	4	1	2	0	0	0	0	0	0	0	0	0	0	0	0	4	1	2	0	0	0	0	0	0	0	0	0	0	0	0	136806	39787.7	88033.6	0	0	0	0	0	0	0	0	0	0	0	0	42733.5	40029.3	47546.9	0	0	0	0	0	0	0	0	0	0	0	0		3
sp|Q8BH31|MFSD8_MOUSE	Q8BH31	MFSD8_MOUSE	Mfsd8	519	Mus musculus	2:Experimental evidence at transcript level	Major facilitator superfamily domain-containing protein 8	0.9524	0.9972	1	2	2	2	1	0	1	0	0	0	0	0	0	0	0	0	0	0	0	1	0	1	0	0	0	0	0	0	0	0	0	0	0	0	1	0	1	0	0	0	0	0	0	0	0	0	0	0	0	0	0	11458.9	0	0	0	0	0	0	0	0	0	0	0	0	0	0	0	0	0	0	0	0	0	0	0	0	0	0	0		0
sp|Q8BH32|SUSD4_MOUSE	Q8BH32	SUSD4_MOUSE	Susd4	490	Mus musculus	2:Experimental evidence at transcript level	Sushi domain-containing protein 4	0.9448	0.999	1	3	3	3	1	1	1	0	0	0	0	0	0	0	0	0	0	0	0	1	1	1	0	0	0	0	0	0	0	0	0	0	0	0	1	1	1	0	0	0	0	0	0	0	0	0	0	0	0	109804	93070.5	126759	0	0	0	0	0	0	0	0	0	0	0	0	109804	93070.5	126759	0	0	0	0	0	0	0	0	0	0	0	0		3
sp|Q8BH35|CO8B_MOUSE	Q8BH35	CO8B_MOUSE	C8b	589	Mus musculus	1:Experimental evidence at protein level	Complement component C8 beta chain	0.9997	0.999	2	10	10	10	0	0	0	0	0	0	0	0	0	0	0	0	3	3	4	0	0	0	0	0	0	0	0	0	0	0	0	3	3	4	0	0	0	0	0	0	0	0	0	0	0	0	3	3	4	0	0	0	0	0	0	0	0	0	0	0	0	1083515	558089	679615	0	0	0	0	0	0	0	0	0	0	0	0	728930	398080	488367		0
sp|Q8BH43|WASF2_MOUSE	Q8BH43	WASF2_MOUSE	Wasf2	497	Mus musculus	1:Experimental evidence at protein level	Actin-binding protein WASF2	1	0.999	20	115	113	115	12	8	6	0	0	0	20	34	29	0	4	2	0	0	0	11	7	6	0	0	0	20	34	29	0	4	2	0	0	0	12	8	6	0	0	0	20	34	29	0	4	2	0	0	0	330875	306180	277253	0	0	0	2.89728e+06	4083129	3.52064e+06	0	313442	99458.4	0	0	0	96382.4	107274	107515	0	0	0	437096	481099	486731	0	91596.4	103630	0	0	0		3
sp|Q8BH44|COR2B_MOUSE	Q8BH44	COR2B_MOUSE	Coro2b	480	Mus musculus	1:Experimental evidence at protein level	Coronin-2B	1	0.999	6	18	18	18	5	4	7	0	0	0	0	0	0	2	0	0	0	0	0	5	4	7	0	0	0	0	0	0	2	0	0	0	0	0	5	4	7	0	0	0	0	0	0	2	0	0	0	0	0	174964	90699.8	215704	0	0	0	0	0	0	48813.7	0	0	0	0	0	50638.2	34805.4	48328.6	0	0	0	0	0	0	91544.4	0	0	0	0	0		3
sp|Q8BH57|WDR48_MOUSE	Q8BH57	WDR48_MOUSE	Wdr48	676	Mus musculus	1:Experimental evidence at protein level	WD repeat-containing protein 48	1	0.999	23	141	141	141	24	31	36	6	1	3	3	4	1	11	11	9	1	0	0	24	31	36	6	1	3	3	4	1	11	11	9	1	0	0	24	31	36	6	1	3	3	4	1	11	11	9	1	0	0	1.52873e+06	1.46083e+06	1.63572e+06	563280	0	541795	491353	216905	107551	913983	774040	1.12576e+06	178080	0	0	144886	145354	142679	184115	0	254236	227946	183718	172128	177013	179053	179971	285005	0	0		3
sp|Q8BH58|TIPRL_MOUSE	Q8BH58	TIPRL_MOUSE	Tiprl	271	Mus musculus	1:Experimental evidence at protein level	TIP41-like protein	1	0.999	7	20	20	20	5	8	3	0	0	0	0	1	1	0	1	1	0	0	0	5	8	3	0	0	0	0	1	1	0	1	1	0	0	0	5	8	3	0	0	0	0	1	1	0	1	1	0	0	0	321495	381237	293937	0	0	0	0	129097	133882	0	60011.4	84934.6	0	0	0	75997.3	88732.5	77624.2	0	0	0	0	126710	131406	0	115032	0	0	0	0		3
sp|Q8BH59|S2512_MOUSE	Q8BH59	S2512_MOUSE	Slc25a12	677	Mus musculus	1:Experimental evidence at protein level	Electrogenic aspartate/glutamate antiporter SLC25A12, mitochondrial	1	0.999	13	47	34	47	18	9	16	1	2	1	0	0	0	0	0	0	0	0	0	11	8	11	1	2	1	0	0	0	0	0	0	0	0	0	18	9	16	1	2	1	0	0	0	0	0	0	0	0	0	745954	447392	674398	124545	140414	121236	0	0	0	0	0	0	0	0	0	172499	132689	162329	124545	100719	121236	0	0	0	0	0	0	0	0	0		3
sp|Q8BH61|F13A_MOUSE	Q8BH61	F13A_MOUSE	F13a1	732	Mus musculus	1:Experimental evidence at protein level	Coagulation factor XIII A chain	0.9825	0.999	1	7	7	7	0	1	2	0	0	0	2	2	0	0	0	0	0	0	0	0	1	2	0	0	0	2	2	0	0	0	0	0	0	0	0	1	2	0	0	0	2	2	0	0	0	0	0	0	0	0	34745.2	39719.7	0	0	0	74389.1	97927.9	0	0	0	0	0	0	0	0	34745.2	39719.7	0	0	0	74389.1	97927.9	0	0	0	0	0	0	0		2
sp|Q8BH64|EHD2_MOUSE	Q8BH64	EHD2_MOUSE	Ehd2	543	Mus musculus	1:Experimental evidence at protein level	EH domain-containing protein 2	1	0.999	6	4	4	17	2	1	1	0	0	0	0	0	0	0	0	0	0	0	0	2	1	1	0	0	0	0	0	0	0	0	0	0	0	0	4	5	4	0	0	0	0	1	0	1	1	1	0	0	0	130680	75766.6	43010.8	0	0	0	0	0	0	0	0	0	0	0	0	73575	62833.8	75413	0	0	0	0	0	0	0	0	0	0	0	0		3
sp|Q8BH66|ATLA1_MOUSE	Q8BH66	ATLA1_MOUSE	Atl1	558	Mus musculus	1:Experimental evidence at protein level	Atlastin-1	1	0.999	31	195	179	195	55	52	45	14	13	16	0	0	0	0	0	0	0	0	0	50	48	42	12	12	15	0	0	0	0	0	0	0	0	0	55	52	45	14	13	16	0	0	0	0	0	0	0	0	0	3.14777e+06	3471190	3152514	1734311	2981971	1.82554e+06	0	0	0	0	0	0	0	0	0	343929	329871	360795	407869	472716	361685	0	0	0	0	0	0	0	0	0		3
sp|Q8BH73|QPCTL_MOUSE	Q8BH73	QPCTL_MOUSE	Qpctl	383	Mus musculus	1:Experimental evidence at protein level	Glutaminyl-peptide cyclotransferase-like protein	1	0.999	3	9	9	9	3	4	2	0	0	0	0	0	0	0	0	0	0	0	0	3	4	2	0	0	0	0	0	0	0	0	0	0	0	0	3	4	2	0	0	0	0	0	0	0	0	0	0	0	0	74195	77072.1	93866.2	0	0	0	0	0	0	0	0	0	0	0	0	42288.5	43592.9	52449.9	0	0	0	0	0	0	0	0	0	0	0	0		3
sp|Q8BH74|NU107_MOUSE	Q8BH74	NU107_MOUSE	Nup107	926	Mus musculus	1:Experimental evidence at protein level	Nuclear pore complex protein Nup107	0.9994	0.9987	2	2	2	2	1	0	0	0	0	0	1	0	0	0	0	0	0	0	0	1	0	0	0	0	0	1	0	0	0	0	0	0	0	0	1	0	0	0	0	0	1	0	0	0	0	0	0	0	0	15676	0	0	0	0	0	0	0	0	0	0	0	0	0	0	0	0	0	0	0	0	0	0	0	0	0	0	0	0	0		0
sp|Q8BH79|ANO10_MOUSE	Q8BH79	ANO10_MOUSE	Ano10	659	Mus musculus	1:Experimental evidence at protein level	Anoctamin-10	1	0.9989	5	9	9	9	4	2	2	0	1	0	0	0	0	0	0	0	0	0	0	4	2	2	0	1	0	0	0	0	0	0	0	0	0	0	4	2	2	0	1	0	0	0	0	0	0	0	0	0	0	91963.1	49283.3	161720	0	73029.5	0	0	0	0	0	0	0	0	0	0	55240.5	58096.9	72263.3	0	0	0	0	0	0	0	0	0	0	0	0		3
sp|Q8BH82|NAPEP_MOUSE	Q8BH82	NAPEP_MOUSE	Napepld	396	Mus musculus	1:Experimental evidence at protein level	N-acyl-phosphatidylethanolamine-hydrolyzing phospholipase D	1	0.999	17	81	81	81	27	18	20	0	0	4	0	0	0	5	1	6	0	0	0	27	18	20	0	0	4	0	0	0	5	1	6	0	0	0	27	18	20	0	0	4	0	0	0	5	1	6	0	0	0	1.59869e+06	1.07948e+06	1.38234e+06	0	0	157582	0	0	0	145834	44789.5	427746	0	0	0	275983	199395	253039	0	0	127335	0	0	0	87523.7	64752.9	138693	0	0	0		3
sp|Q8BH95|ECHM_MOUSE	Q8BH95	ECHM_MOUSE	Echs1	290	Mus musculus	1:Experimental evidence at protein level	Enoyl-CoA hydratase, mitochondrial	1	0.999	3	5	5	5	1	0	1	0	0	1	1	1	0	0	0	0	0	0	0	1	0	1	0	0	1	1	1	0	0	0	0	0	0	0	1	0	1	0	0	1	1	1	0	0	0	0	0	0	0	0	0	0	0	0	172305	76163.7	93871	0	0	0	0	0	0	0	0	0	0	0	0	0	0	0	0	0	0	0	0	0	0		0
sp|Q8BHB9|CLIC6_MOUSE	Q8BHB9	CLIC6_MOUSE	Clic6	596	Mus musculus	1:Experimental evidence at protein level	Chloride intracellular channel protein 6	1	0.999	4	11	6	11	3	7	1	0	0	0	0	0	0	0	0	0	0	0	0	1	5	0	0	0	0	0	0	0	0	0	0	0	0	0	3	7	1	0	0	0	0	0	0	0	0	0	0	0	0	134136	238796	38558.6	0	0	0	0	0	0	0	0	0	0	0	0	70057.1	83618.1	52638.2	0	0	0	0	0	0	0	0	0	0	0	0		3
sp|Q8BHC1|RB39B_MOUSE	Q8BHC1	RB39B_MOUSE	Rab39b	213	Mus musculus	1:Experimental evidence at protein level	Ras-related protein Rab-39B	1	0.999	12	55	48	168	14	16	8	4	6	7	0	0	0	0	0	0	0	0	0	13	15	7	3	4	6	0	0	0	0	0	0	0	0	0	32	29	24	13	9	14	3	8	6	7	5	7	4	4	3	739824	669937	446752	375215	421414	377974	0	0	0	0	0	0	0	0	0	128899	134576	148933	229220	230121	244885	0	0	0	0	0	0	0	0	0		3
sp|Q8BHC4|DCAKD_MOUSE	Q8BHC4	DCAKD_MOUSE	Dcakd	231	Mus musculus	1:Experimental evidence at protein level	Dephospho-CoA kinase domain-containing protein	1	0.999	4	5	5	5	2	2	1	0	0	0	0	0	0	0	0	0	0	0	0	2	2	1	0	0	0	0	0	0	0	0	0	0	0	0	2	2	1	0	0	0	0	0	0	0	0	0	0	0	0	264699	82211.2	20431.3	0	0	0	0	0	0	0	0	0	0	0	0	90661.6	111782	0	0	0	0	0	0	0	0	0	0	0	0	0		2
sp|Q8BHE3|ATCAY_MOUSE	Q8BHE3	ATCAY_MOUSE	Atcay	372	Mus musculus	1:Experimental evidence at protein level	Caytaxin	1	0.999	9	44	34	44	14	14	16	0	0	0	0	0	0	0	0	0	0	0	0	11	11	12	0	0	0	0	0	0	0	0	0	0	0	0	14	14	16	0	0	0	0	0	0	0	0	0	0	0	0	1.01337e+06	1.0611e+06	1.01386e+06	0	0	0	0	0	0	0	0	0	0	0	0	164340	158544	139971	0	0	0	0	0	0	0	0	0	0	0	0		3
sp|Q8BHE5|BMP3_MOUSE	Q8BHE5	BMP3_MOUSE	Bmp3	468	Mus musculus	1:Experimental evidence at protein level	Bone morphogenetic protein 3	1	0.999	3	9	9	9	4	2	3	0	0	0	0	0	0	0	0	0	0	0	0	4	2	3	0	0	0	0	0	0	0	0	0	0	0	0	4	2	3	0	0	0	0	0	0	0	0	0	0	0	0	175468	61158	21123.9	0	0	0	0	0	0	0	0	0	0	0	0	75069	37172.1	45214.3	0	0	0	0	0	0	0	0	0	0	0	0		3
sp|Q8BHE8|MAIP1_MOUSE	Q8BHE8	MAIP1_MOUSE	Maip1	291	Mus musculus	1:Experimental evidence at protein level	m-AAA protease-interacting protein 1, mitochondrial	1	0.999	6	14	14	15	9	3	2	0	0	0	0	0	0	0	0	0	0	0	0	9	3	2	0	0	0	0	0	0	0	0	0	0	0	0	10	3	2	0	0	0	0	0	0	0	0	0	0	0	0	272835	91761.1	119612	0	0	0	0	0	0	0	0	0	0	0	0	85551.8	41662	71314.9	0	0	0	0	0	0	0	0	0	0	0	0		3
sp|Q8BHF7|PGPS1_MOUSE	Q8BHF7	PGPS1_MOUSE	Pgs1	553	Mus musculus	1:Experimental evidence at protein level	CDP-diacylglycerol--glycerol-3-phosphate 3-phosphatidyltransferase, mitochondrial	1	0.999	9	38	38	38	12	14	10	1	1	0	0	0	0	0	0	0	0	0	0	12	14	10	1	1	0	0	0	0	0	0	0	0	0	0	12	14	10	1	1	0	0	0	0	0	0	0	0	0	0	652908	732106	656067	80061.1	133028	0	0	0	0	0	0	0	0	0	0	95839.8	95514.5	84451.6	116626	193782	0	0	0	0	0	0	0	0	0	0		3
sp|Q8BHG1|NRDC_MOUSE	Q8BHG1	NRDC_MOUSE	Nrdc	1161	Mus musculus	1:Experimental evidence at protein level	Nardilysin	1	0.999	4	12	12	12	5	3	4	0	0	0	0	0	0	0	0	0	0	0	0	5	3	4	0	0	0	0	0	0	0	0	0	0	0	0	5	3	4	0	0	0	0	0	0	0	0	0	0	0	0	119393	100503	101558	0	0	0	0	0	0	0	0	0	0	0	0	42995.6	49965.9	45033.4	0	0	0	0	0	0	0	0	0	0	0	0		3
sp|Q8BHG2|CZIB_MOUSE	Q8BHG2	CZIB_MOUSE	Czib	160	Mus musculus	1:Experimental evidence at protein level	CXXC motif containing zinc binding protein	1	0.999	3	9	9	9	2	2	2	0	0	0	0	0	0	0	2	1	0	0	0	2	2	2	0	0	0	0	0	0	0	2	1	0	0	0	2	2	2	0	0	0	0	0	0	0	2	1	0	0	0	238327	194614	349663	0	0	0	0	0	0	0	91658.4	75574.3	0	0	0	178080	185025	159749	0	0	0	0	0	0	0	107768	88856.8	0	0	0		3
sp|Q8BHH1|AQP11_MOUSE	Q8BHH1	AQP11_MOUSE	Aqp11	271	Mus musculus	1:Experimental evidence at protein level	Aquaporin-11	0.9448	0.999	1	3	3	3	1	1	1	0	0	0	0	0	0	0	0	0	0	0	0	1	1	1	0	0	0	0	0	0	0	0	0	0	0	0	1	1	1	0	0	0	0	0	0	0	0	0	0	0	0	83897.4	85953.1	86141.9	0	0	0	0	0	0	0	0	0	0	0	0	83897.4	85953.1	86141.9	0	0	0	0	0	0	0	0	0	0	0	0		3
sp|Q8BHH2|RAB9B_MOUSE	Q8BHH2	RAB9B_MOUSE	Rab9b	201	Mus musculus	1:Experimental evidence at protein level	Ras-related protein Rab-9B	1	0.999	4	11	11	11	3	6	2	0	0	0	0	0	0	0	0	0	0	0	0	3	6	2	0	0	0	0	0	0	0	0	0	0	0	0	3	6	2	0	0	0	0	0	0	0	0	0	0	0	0	139296	535433	380168	0	0	0	0	0	0	0	0	0	0	0	0	171274	247958	196492	0	0	0	0	0	0	0	0	0	0	0	0		3
sp|Q8BHH9|T179A_MOUSE	Q8BHH9	T179A_MOUSE	Tmem179	233	Mus musculus	2:Experimental evidence at transcript level	Transmembrane protein 179	0.9997	0.999	2	16	16	16	4	3	4	3	1	1	0	0	0	0	0	0	0	0	0	4	3	4	3	1	1	0	0	0	0	0	0	0	0	0	4	3	4	3	1	1	0	0	0	0	0	0	0	0	0	321886	298750	341207	139956	136692	193843	0	0	0	0	0	0	0	0	0	226564	208928	241423	139956	136692	193843	0	0	0	0	0	0	0	0	0		3
sp|Q8BHI7|ELOV5_MOUSE	Q8BHI7	ELOV5_MOUSE	Elovl5	299	Mus musculus	1:Experimental evidence at protein level	Very long chain fatty acid elongase 5	1	0.999	3	7	7	7	3	2	2	0	0	0	0	0	0	0	0	0	0	0	0	3	2	2	0	0	0	0	0	0	0	0	0	0	0	0	3	2	2	0	0	0	0	0	0	0	0	0	0	0	0	222100	215281	217683	0	0	0	0	0	0	0	0	0	0	0	0	93862.4	87237.5	89843	0	0	0	0	0	0	0	0	0	0	0	0		3
sp|Q8BHJ6|SERC5_MOUSE	Q8BHJ6	SERC5_MOUSE	Serinc5	461	Mus musculus	2:Experimental evidence at transcript level	Serine incorporator 5	1	0.999	5	27	27	27	8	10	8	1	0	0	0	0	0	0	0	0	0	0	0	8	10	8	1	0	0	0	0	0	0	0	0	0	0	0	8	10	8	1	0	0	0	0	0	0	0	0	0	0	0	380791	411062	441362	194004	0	0	0	0	0	0	0	0	0	0	0	142444	156189	166868	194004	0	0	0	0	0	0	0	0	0	0	0		3
sp|Q8BHJ7|GBRA5_MOUSE	Q8BHJ7	GBRA5_MOUSE	Gabra5	463	Mus musculus	1:Experimental evidence at protein level	Gamma-aminobutyric acid receptor subunit alpha-5	1	0.999	10	17	17	77	3	2	5	2	4	1	0	0	0	0	0	0	0	0	0	3	2	5	2	4	1	0	0	0	0	0	0	0	0	0	17	16	13	4	9	7	1	0	0	2	5	3	0	0	0	269856	193692	455499	188122	373924	105466	0	0	0	0	0	0	0	0	0	137795	142439	146757	100262	148765	124211	0	0	0	0	0	0	0	0	0		3
sp|Q8BHK1|NIPA1_MOUSE	Q8BHK1	NIPA1_MOUSE	Nipa1	323	Mus musculus	1:Experimental evidence at protein level	Magnesium transporter NIPA1	1	0.999	4	28	28	28	8	10	8	0	1	1	0	0	0	0	0	0	0	0	0	8	10	8	0	1	1	0	0	0	0	0	0	0	0	0	8	10	8	0	1	1	0	0	0	0	0	0	0	0	0	546753	507913	544344	0	130987	105679	0	0	0	0	0	0	0	0	0	151775	127939	147460	0	284808	229780	0	0	0	0	0	0	0	0	0		3
sp|Q8BHK2|SCN3B_MOUSE	Q8BHK2	SCN3B_MOUSE	Scn3b	215	Mus musculus	1:Experimental evidence at protein level	Sodium channel regulatory subunit beta-3	1	0.999	4	12	12	12	1	3	5	1	1	1	0	0	0	0	0	0	0	0	0	1	3	5	1	1	1	0	0	0	0	0	0	0	0	0	1	3	5	1	1	1	0	0	0	0	0	0	0	0	0	212233	226307	381761	126320	120378	165149	0	0	0	0	0	0	0	0	0	86262.5	86321.5	110397	224414	213856	293394	0	0	0	0	0	0	0	0	0		3
sp|Q8BHK3|S36A2_MOUSE	Q8BHK3	S36A2_MOUSE	Slc36a2	478	Mus musculus	1:Experimental evidence at protein level	Proton-coupled amino acid transporter 2	0.992	0.9984	2	2	2	2	1	0	0	0	0	0	0	0	0	0	0	1	0	0	0	1	0	0	0	0	0	0	0	0	0	0	1	0	0	0	1	0	0	0	0	0	0	0	0	0	0	1	0	0	0	21799.1	0	0	0	0	0	0	0	0	0	0	64755.8	0	0	0	0	0	0	0	0	0	0	0	0	0	0	0	0	0	0		0
sp|Q8BHL3|TB10B_MOUSE	Q8BHL3	TB10B_MOUSE	Tbc1d10b	798	Mus musculus	1:Experimental evidence at protein level	TBC1 domain family member 10B	1	0.999	12	33	30	33	12	13	8	0	0	0	0	0	0	0	0	0	0	0	0	11	12	7	0	0	0	0	0	0	0	0	0	0	0	0	12	13	8	0	0	0	0	0	0	0	0	0	0	0	0	856808	633753	380116	0	0	0	0	0	0	0	0	0	0	0	0	158331	155320	136800	0	0	0	0	0	0	0	0	0	0	0	0		3
sp|Q8BHL5|ELMO2_MOUSE	Q8BHL5	ELMO2_MOUSE	Elmo2	732	Mus musculus	1:Experimental evidence at protein level	Engulfment and cell motility protein 2	1	0.999	14	61	51	61	15	17	12	0	0	0	0	1	0	2	9	5	0	0	0	11	13	11	0	0	0	0	1	0	2	8	5	0	0	0	15	17	12	0	0	0	0	1	0	2	9	5	0	0	0	622770	678241	648205	0	0	0	0	73121.8	0	153669	520859	499286	0	0	0	89561	95151.1	90230.9	0	0	0	0	115881	0	122627	121210	143607	0	0	0		3
sp|Q8BHL7|C42S1_MOUSE	Q8BHL7	C42S1_MOUSE	Cdc42se1	80	Mus musculus	1:Experimental evidence at protein level	CDC42 small effector protein 1	0.9447	0.999	1	3	3	3	0	1	2	0	0	0	0	0	0	0	0	0	0	0	0	0	1	2	0	0	0	0	0	0	0	0	0	0	0	0	0	1	2	0	0	0	0	0	0	0	0	0	0	0	0	0	0	38088	0	0	0	0	0	0	0	0	0	0	0	0	0	0	0	0	0	0	0	0	0	0	0	0	0	0	0		0
sp|Q8BHN0|PPM1L_MOUSE	Q8BHN0	PPM1L_MOUSE	Ppm1l	360	Mus musculus	1:Experimental evidence at protein level	Protein phosphatase 1L	1	0.999	2	8	8	8	4	4	0	0	0	0	0	0	0	0	0	0	0	0	0	4	4	0	0	0	0	0	0	0	0	0	0	0	0	0	4	4	0	0	0	0	0	0	0	0	0	0	0	0	0	125078	103386	0	0	0	0	0	0	0	0	0	0	0	0	0	53962.3	56281.3	0	0	0	0	0	0	0	0	0	0	0	0	0		2
sp|Q8BHN3|GANAB_MOUSE	Q8BHN3	GANAB_MOUSE	Ganab	944	Mus musculus	1:Experimental evidence at protein level	Neutral alpha-glucosidase AB	1	0.999	37	216	216	216	67	76	64	6	0	1	2	0	0	0	0	0	0	0	0	67	76	64	6	0	1	2	0	0	0	0	0	0	0	0	67	76	64	6	0	1	2	0	0	0	0	0	0	0	0	5.61421e+06	5.32645e+06	4952299	541352	0	0	125325	0	0	0	0	0	0	0	0	274462	278942	268457	176788	0	0	341626	0	0	0	0	0	0	0	0		3
sp|Q8BHT6|B3GLT_MOUSE	Q8BHT6	B3GLT_MOUSE	B3glct	489	Mus musculus	1:Experimental evidence at protein level	Beta-1,3-glucosyltransferase	1	0.999	3	8	8	8	5	2	1	0	0	0	0	0	0	0	0	0	0	0	0	5	2	1	0	0	0	0	0	0	0	0	0	0	0	0	5	2	1	0	0	0	0	0	0	0	0	0	0	0	0	145314	70403.6	33315.9	0	0	0	0	0	0	0	0	0	0	0	0	44146.8	46818.7	44597.3	0	0	0	0	0	0	0	0	0	0	0	0		3
sp|Q8BHW2|OSCP1_MOUSE	Q8BHW2	OSCP1_MOUSE	Oscp1	379	Mus musculus	1:Experimental evidence at protein level	Protein OSCP1	1	0.999	7	13	13	13	4	6	2	1	0	0	0	0	0	0	0	0	0	0	0	4	6	2	1	0	0	0	0	0	0	0	0	0	0	0	4	6	2	1	0	0	0	0	0	0	0	0	0	0	0	124750	122966	109750	113304	0	0	0	0	0	0	0	0	0	0	0	57134.4	45529.6	61767.3	0	0	0	0	0	0	0	0	0	0	0	0		3
sp|Q8BHW5|T255A_MOUSE	Q8BHW5	T255A_MOUSE	Tmem255a	351	Mus musculus	1:Experimental evidence at protein level	Transmembrane protein 255A	0.9445	0.999	1	1	1	1	1	0	0	0	0	0	0	0	0	0	0	0	0	0	0	1	0	0	0	0	0	0	0	0	0	0	0	0	0	0	1	0	0	0	0	0	0	0	0	0	0	0	0	0	0	0	0	0	0	0	0	0	0	0	0	0	0	0	0	0	0	0	0	0	0	0	0	0	0	0	0	0	0	0	0		0
sp|Q8BHY8|SNX14_MOUSE	Q8BHY8	SNX14_MOUSE	Snx14	964	Mus musculus	1:Experimental evidence at protein level	Sorting nexin-14	1	0.999	3	4	4	4	1	2	1	0	0	0	0	0	0	0	0	0	0	0	0	1	2	1	0	0	0	0	0	0	0	0	0	0	0	0	1	2	1	0	0	0	0	0	0	0	0	0	0	0	0	13283.8	11387.6	0	0	0	0	0	0	0	0	0	0	0	0	0	0	0	0	0	0	0	0	0	0	0	0	0	0	0	0		0
sp|Q8BHZ0|CYRIA_MOUSE	Q8BHZ0	CYRIA_MOUSE	Cyria	323	Mus musculus	1:Experimental evidence at protein level	CYFIP-related Rac1 interactor A	1	0.999	19	89	89	143	26	27	19	2	0	0	0	0	0	5	7	3	0	0	0	26	27	19	2	0	0	0	0	0	5	7	3	0	0	0	32	37	26	3	0	0	8	4	6	8	13	6	0	0	0	1.59723e+06	1.83374e+06	1.0633e+06	75054.7	0	0	0	0	0	594640	831194	408893	0	0	0	198341	227479	194235	141757	0	0	0	0	0	257502	181992	242839	0	0	0		3
sp|Q8BI08|MAL2_MOUSE	Q8BI08	MAL2_MOUSE	Mal2	175	Mus musculus	1:Experimental evidence at protein level	Protein MAL2	1	0.999	2	51	51	51	5	7	11	5	5	6	3	1	1	1	1	1	1	2	1	5	7	11	5	5	6	3	1	1	1	1	1	1	2	1	5	7	11	5	5	6	3	1	1	1	1	1	1	2	1	1.28961e+06	1.45322e+06	1893094	1.34935e+06	1.08543e+06	1.36162e+06	185279	141193	129345	154475	144563	140918	286417	253201	359309	1011200	1166010	1.53079e+06	1.13367e+06	1.08543e+06	1.36162e+06	185279	141193	129345	154475	144563	140918	286417	253201	359309		3
sp|Q8BI84|TGO1_MOUSE	Q8BI84	TGO1_MOUSE	Mia3	1930	Mus musculus	1:Experimental evidence at protein level	Transport and Golgi organization protein 1 homolog	1	0.999	4	6	6	6	2	1	2	0	0	1	0	0	0	0	0	0	0	0	0	2	1	2	0	0	1	0	0	0	0	0	0	0	0	0	2	1	2	0	0	1	0	0	0	0	0	0	0	0	0	184370	103423	109226	0	0	131788	0	0	0	0	0	0	0	0	0	66381.3	77803.7	84966	0	0	0	0	0	0	0	0	0	0	0	0		3
sp|Q8BIE6|FRM4A_MOUSE	Q8BIE6	FRM4A_MOUSE	Frmd4a	1020	Mus musculus	1:Experimental evidence at protein level	FERM domain-containing protein 4A	1	0.9986	3	4	4	4	0	1	0	0	0	0	0	2	1	0	0	0	0	0	0	0	1	0	0	0	0	0	2	1	0	0	0	0	0	0	0	1	0	0	0	0	0	2	1	0	0	0	0	0	0	0	74646.1	0	0	0	0	0	290334	1.63199e+06	0	0	0	0	0	0	0	75112.9	0	0	0	0	0	145164	0	0	0	0	0	0	0		1
sp|Q8BIF0|C99L2_MOUSE	Q8BIF0	C99L2_MOUSE	Cd99l2	237	Mus musculus	1:Experimental evidence at protein level	CD99 antigen-like protein 2	0.9443	0.999	1	1	1	1	0	1	0	0	0	0	0	0	0	0	0	0	0	0	0	0	1	0	0	0	0	0	0	0	0	0	0	0	0	0	0	1	0	0	0	0	0	0	0	0	0	0	0	0	0	0	88827.8	0	0	0	0	0	0	0	0	0	0	0	0	0	0	0	0	0	0	0	0	0	0	0	0	0	0	0	0		0
sp|Q8BIG7|CMTD1_MOUSE	Q8BIG7	CMTD1_MOUSE	Comtd1	262	Mus musculus	1:Experimental evidence at protein level	Catechol O-methyltransferase domain-containing protein 1	1	0.999	4	6	6	6	4	2	0	0	0	0	0	0	0	0	0	0	0	0	0	4	2	0	0	0	0	0	0	0	0	0	0	0	0	0	4	2	0	0	0	0	0	0	0	0	0	0	0	0	0	250376	26301.8	0	0	0	0	0	0	0	0	0	0	0	0	0	60099.8	41558.2	0	0	0	0	0	0	0	0	0	0	0	0	0		2
sp|Q8BIJ6|SYIM_MOUSE	Q8BIJ6	SYIM_MOUSE	Iars2	1012	Mus musculus	1:Experimental evidence at protein level	Isoleucine--tRNA ligase, mitochondrial	1	0.999	4	8	8	8	4	1	3	0	0	0	0	0	0	0	0	0	0	0	0	4	1	3	0	0	0	0	0	0	0	0	0	0	0	0	4	1	3	0	0	0	0	0	0	0	0	0	0	0	0	174552	8465.22	23316.7	0	0	0	0	0	0	0	0	0	0	0	0	42765	17621.9	0	0	0	0	0	0	0	0	0	0	0	0	0		2
sp|Q8BIK4|DOCK9_MOUSE	Q8BIK4	DOCK9_MOUSE	Dock9	2055	Mus musculus	1:Experimental evidence at protein level	Dedicator of cytokinesis protein 9	1	0.999	28	61	57	61	22	24	15	0	0	0	0	0	0	0	0	0	0	0	0	21	22	14	0	0	0	0	0	0	0	0	0	0	0	0	22	24	15	0	0	0	0	0	0	0	0	0	0	0	0	1.106e+06	1233839	929596	0	0	0	0	0	0	0	0	0	0	0	0	242040	251838	257494	0	0	0	0	0	0	0	0	0	0	0	0		3
sp|Q8BIV3|RNBP6_MOUSE	Q8BIV3	RNBP6_MOUSE	Ranbp6	1105	Mus musculus	1:Experimental evidence at protein level	Ran-binding protein 6	1	0.999	7	12	12	16	6	4	2	0	0	0	0	0	0	0	0	0	0	0	0	6	4	2	0	0	0	0	0	0	0	0	0	0	0	0	7	6	3	0	0	0	0	0	0	0	0	0	0	0	0	245091	194737	174111	0	0	0	0	0	0	0	0	0	0	0	0	86599.5	77137.9	77370.4	0	0	0	0	0	0	0	0	0	0	0	0		3
sp|Q8BIW1|PRUN1_MOUSE	Q8BIW1	PRUN1_MOUSE	Prune1	454	Mus musculus	1:Experimental evidence at protein level	Exopolyphosphatase PRUNE1	1	0.999	11	31	31	31	6	13	11	0	0	0	0	0	0	0	1	0	0	0	0	6	13	11	0	0	0	0	0	0	0	1	0	0	0	0	6	13	11	0	0	0	0	0	0	0	1	0	0	0	0	182064	246276	207022	0	0	0	0	0	0	0	0	0	0	0	0	57851.8	70983	57001.2	0	0	0	0	0	0	0	0	0	0	0	0		3
sp|Q8BIZ1|ANS1B_MOUSE	Q8BIZ1	ANS1B_MOUSE	Anks1b	1259	Mus musculus	1:Experimental evidence at protein level	Ankyrin repeat and sterile alpha motif domain-containing protein 1B	1	0.999	15	43	40	43	12	15	14	0	0	0	0	0	0	0	1	1	0	0	0	11	14	13	0	0	0	0	0	0	0	1	1	0	0	0	12	15	14	0	0	0	0	0	0	0	1	1	0	0	0	557201	593125	674530	0	0	0	0	0	0	0	149862	163276	0	0	0	129937	136989	150651	0	0	0	0	0	0	0	0	0	0	0	0		3
sp|Q8BJ42|DLGP2_MOUSE	Q8BJ42	DLGP2_MOUSE	Dlgap2	1059	Mus musculus	1:Experimental evidence at protein level	Disks large-associated protein 2	0.9931	0.999	2	5	5	5	2	1	2	0	0	0	0	0	0	0	0	0	0	0	0	2	1	2	0	0	0	0	0	0	0	0	0	0	0	0	2	1	2	0	0	0	0	0	0	0	0	0	0	0	0	38487.5	39756.4	66404.8	0	0	0	0	0	0	0	0	0	0	0	0	38487.5	39756.4	45142.7	0	0	0	0	0	0	0	0	0	0	0	0		3
sp|Q8BJ48|NAGPA_MOUSE	Q8BJ48	NAGPA_MOUSE	Nagpa	517	Mus musculus	1:Experimental evidence at protein level	N-acetylglucosamine-1-phosphodiester alpha-N-acetylglucosaminidase	1	0.999	3	5	5	5	2	3	0	0	0	0	0	0	0	0	0	0	0	0	0	2	3	0	0	0	0	0	0	0	0	0	0	0	0	0	2	3	0	0	0	0	0	0	0	0	0	0	0	0	0	127306	113568	129898	0	0	0	0	0	0	0	0	0	0	0	0	79797.3	98152.5	101065	0	0	0	0	0	0	0	0	0	0	0	0		3
sp|Q8BJ52|PLPR5_MOUSE	Q8BJ52	PLPR5_MOUSE	Plppr5	321	Mus musculus	2:Experimental evidence at transcript level	Phospholipid phosphatase-related protein type 5	0.9447	0.999	1	8	8	8	1	1	2	0	2	2	0	0	0	0	0	0	0	0	0	1	1	2	0	2	2	0	0	0	0	0	0	0	0	0	1	1	2	0	2	2	0	0	0	0	0	0	0	0	0	142846	138681	191735	0	53633.3	126156	0	0	0	0	0	0	0	0	0	142846	138681	191735	0	53633.3	126156	0	0	0	0	0	0	0	0	0		3
sp|Q8BJ71|NUP93_MOUSE	Q8BJ71	NUP93_MOUSE	Nup93	819	Mus musculus	1:Experimental evidence at protein level	Nuclear pore complex protein Nup93	0.9775	0.9975	2	2	2	2	0	0	0	0	0	0	1	0	0	1	0	0	0	0	0	0	0	0	0	0	0	1	0	0	1	0	0	0	0	0	0	0	0	0	0	0	1	0	0	1	0	0	0	0	0	0	0	0	0	0	0	83368.6	0	0	0	0	0	0	0	0	0	0	0	0	0	0	0	0	0	0	0	0	0	0	0		0
sp|Q8BJ83|TM2D3_MOUSE	Q8BJ83	TM2D3_MOUSE	Tm2d3	261	Mus musculus	2:Experimental evidence at transcript level	TM2 domain-containing protein 3	0.997	0.9981	2	3	3	3	0	2	1	0	0	0	0	0	0	0	0	0	0	0	0	0	2	1	0	0	0	0	0	0	0	0	0	0	0	0	0	2	1	0	0	0	0	0	0	0	0	0	0	0	0	0	76717.3	55860.2	0	0	0	0	0	0	0	0	0	0	0	0	0	54597.4	55860.2	0	0	0	0	0	0	0	0	0	0	0	0		2
sp|Q8BJA2|S41A1_MOUSE	Q8BJA2	S41A1_MOUSE	Slc41a1	512	Mus musculus	2:Experimental evidence at transcript level	Solute carrier family 41 member 1	1	0.999	3	9	8	9	2	3	3	0	0	0	0	0	0	0	0	1	0	0	0	2	3	2	0	0	0	0	0	0	0	0	1	0	0	0	2	3	3	0	0	0	0	0	0	0	0	1	0	0	0	125388	217908	187608	0	0	0	0	0	0	0	0	124756	0	0	0	78740.7	77379	88596.1	0	0	0	0	0	0	0	0	198899	0	0	0		3
sp|Q8BJF9|CHM2B_MOUSE	Q8BJF9	CHM2B_MOUSE	Chmp2b	213	Mus musculus	1:Experimental evidence at protein level	Charged multivesicular body protein 2b	1	0.999	4	7	7	7	4	1	1	0	0	0	1	0	0	0	0	0	0	0	0	4	1	1	0	0	0	1	0	0	0	0	0	0	0	0	4	1	1	0	0	0	1	0	0	0	0	0	0	0	0	181107	104706	28550.9	0	0	0	453480	0	0	0	0	0	0	0	0	56893.7	57410.9	58488.8	0	0	0	0	0	0	0	0	0	0	0	0		3
sp|Q8BJI1|S6A17_MOUSE	Q8BJI1	S6A17_MOUSE	Slc6a17	727	Mus musculus	1:Experimental evidence at protein level	Sodium-dependent neutral amino acid transporter SLC6A17	1	0.999	28	511	485	511	130	125	128	39	26	35	3	1	1	9	5	5	1	1	2	125	119	124	35	24	32	3	1	1	9	4	5	1	1	1	130	125	128	39	26	35	3	1	1	9	5	5	1	1	2	18981106	16017593	17793904	7.72091e+06	4734236	5425453	235167	107781	125994	641665	383619	375985	211382	117746	394337	1.44858e+06	1.35782e+06	1.5502e+06	841718	599112	598342	169036	158231	115528	226572	132232	156410	193823	172861	253723		3
sp|Q8BJM5|ZNT6_MOUSE	Q8BJM5	ZNT6_MOUSE	Slc30a6	460	Mus musculus	1:Experimental evidence at protein level	Zinc transporter 6	1	0.999	5	15	15	15	1	8	6	0	0	0	0	0	0	0	0	0	0	0	0	1	8	6	0	0	0	0	0	0	0	0	0	0	0	0	1	8	6	0	0	0	0	0	0	0	0	0	0	0	0	117206	405018	87586.3	0	0	0	0	0	0	0	0	0	0	0	0	117206	120004	64201.9	0	0	0	0	0	0	0	0	0	0	0	0		3
sp|Q8BJU0|SGTA_MOUSE	Q8BJU0	SGTA_MOUSE	Sgta	315	Mus musculus	1:Experimental evidence at protein level	Small glutamine-rich tetratricopeptide repeat-containing protein alpha	1	0.999	6	15	15	15	3	4	4	0	0	0	1	0	0	0	2	1	0	0	0	3	4	4	0	0	0	1	0	0	0	2	1	0	0	0	3	4	4	0	0	0	1	0	0	0	2	1	0	0	0	187098	140008	395544	0	0	0	0	0	0	0	193577	85151.6	0	0	0	69629.1	66334.5	101491	0	0	0	0	0	0	0	124611	161061	0	0	0		3
sp|Q8BJU2|TSN9_MOUSE	Q8BJU2	TSN9_MOUSE	Tspan9	239	Mus musculus	1:Experimental evidence at protein level	Tetraspanin-9	1	0.999	7	98	98	98	17	16	17	2	1	0	0	0	0	15	14	16	0	0	0	17	16	17	2	1	0	0	0	0	15	14	16	0	0	0	17	16	17	2	1	0	0	0	0	15	14	16	0	0	0	826371	968166	922710	181949	74894.4	0	0	0	0	1.48271e+06	1.29554e+06	1.35467e+06	0	0	0	302994	299747	323646	136067	74894.4	0	0	0	0	580748	534505	523547	0	0	0		3
sp|Q8BJW6|EIF2A_MOUSE	Q8BJW6	EIF2A_MOUSE	Eif2a	581	Mus musculus	1:Experimental evidence at protein level	Eukaryotic translation initiation factor 2A	0.9635	0.9944	3	3	3	3	1	1	1	0	0	0	0	0	0	0	0	0	0	0	0	1	1	1	0	0	0	0	0	0	0	0	0	0	0	0	1	1	1	0	0	0	0	0	0	0	0	0	0	0	0	49747.5	42975.9	45464.7	0	0	0	0	0	0	0	0	0	0	0	0	0	0	0	0	0	0	0	0	0	0	0	0	0	0	0		0
sp|Q8BJY1|PSMD5_MOUSE	Q8BJY1	PSMD5_MOUSE	Psmd5	504	Mus musculus	1:Experimental evidence at protein level	26S proteasome non-ATPase regulatory subunit 5	1	0.999	18	65	65	65	17	23	17	0	0	0	1	1	0	1	3	2	0	0	0	17	23	17	0	0	0	1	1	0	1	3	2	0	0	0	17	23	17	0	0	0	1	1	0	1	3	2	0	0	0	775456	876767	801276	0	0	0	73112.3	0	0	59183.2	209878	152669	0	0	0	71642	89943.2	86652.1	0	0	0	75654.3	0	0	100454	95257.7	104435	0	0	0		3
sp|Q8BK26|FBX44_MOUSE	Q8BK26	FBX44_MOUSE	Fbxo44	255	Mus musculus	1:Experimental evidence at protein level	F-box only protein 44	0.9445	0.999	1	1	1	1	0	1	0	0	0	0	0	0	0	0	0	0	0	0	0	0	1	0	0	0	0	0	0	0	0	0	0	0	0	0	0	1	0	0	0	0	0	0	0	0	0	0	0	0	0	0	11477.5	0	0	0	0	0	0	0	0	0	0	0	0	0	0	0	0	0	0	0	0	0	0	0	0	0	0	0	0		0
sp|Q8BK63|KC1A_MOUSE	Q8BK63	KC1A_MOUSE	Csnk1a1	337	Mus musculus	1:Experimental evidence at protein level	Casein kinase I isoform alpha	1	0.999	13	28	28	28	4	16	5	0	0	3	0	0	0	0	0	0	0	0	0	4	16	5	0	0	3	0	0	0	0	0	0	0	0	0	4	16	5	0	0	3	0	0	0	0	0	0	0	0	0	186682	941736	216082	0	0	456729	0	0	0	0	0	0	0	0	0	76946.4	113723	91133.8	0	0	187096	0	0	0	0	0	0	0	0	0		3
sp|Q8BK64|AHSA1_MOUSE	Q8BK64	AHSA1_MOUSE	Ahsa1	338	Mus musculus	1:Experimental evidence at protein level	Activator of 90 kDa heat shock protein ATPase homolog 1	1	0.999	11	41	41	41	11	19	10	0	0	1	0	0	0	0	0	0	0	0	0	11	19	10	0	0	1	0	0	0	0	0	0	0	0	0	11	19	10	0	0	1	0	0	0	0	0	0	0	0	0	553849	929255	489675	0	0	0	0	0	0	0	0	0	0	0	0	172068	216762	185064	0	0	0	0	0	0	0	0	0	0	0	0		3
sp|Q8BK67|RCC2_MOUSE	Q8BK67	RCC2_MOUSE	Rcc2	520	Mus musculus	1:Experimental evidence at protein level	Protein RCC2	0.7298	0.9937	1	1	1	1	0	0	0	0	0	0	1	0	0	0	0	0	0	0	0	0	0	0	0	0	0	1	0	0	0	0	0	0	0	0	0	0	0	0	0	0	1	0	0	0	0	0	0	0	0	0	0	0	0	0	0	25189.3	0	0	0	0	0	0	0	0	0	0	0	0	0	0	0	0	0	0	0	0	0	0	0		0
sp|Q8BK72|RT27_MOUSE	Q8BK72	RT27_MOUSE	Mrps27	415	Mus musculus	1:Experimental evidence at protein level	Small ribosomal subunit protein mS27	0.9445	0.999	1	1	1	1	1	0	0	0	0	0	0	0	0	0	0	0	0	0	0	1	0	0	0	0	0	0	0	0	0	0	0	0	0	0	1	0	0	0	0	0	0	0	0	0	0	0	0	0	0	29443.4	0	0	0	0	0	0	0	0	0	0	0	0	0	0	0	0	0	0	0	0	0	0	0	0	0	0	0	0	0		0
sp|Q8BKC5|IPO5_MOUSE	Q8BKC5	IPO5_MOUSE	Ipo5	1097	Mus musculus	1:Experimental evidence at protein level	Importin-5	1	0.999	30	148	144	148	48	47	43	2	1	0	0	0	0	1	1	4	0	1	0	47	45	42	2	1	0	0	0	0	1	1	4	0	1	0	48	47	43	2	1	0	0	0	0	1	1	4	0	1	0	2.47809e+06	2.48793e+06	1.99042e+06	233593	243058	0	0	0	0	109781	139850	82867.1	0	448647	0	240129	208505	222204	208086	216517	0	0	0	0	462587	0	200578	0	399657	0		3
sp|Q8BKG3|PTK7_MOUSE	Q8BKG3	PTK7_MOUSE	Ptk7	1062	Mus musculus	1:Experimental evidence at protein level	Inactive tyrosine-protein kinase 7	1	0.999	10	39	39	39	5	7	4	0	0	0	0	0	0	8	7	8	0	0	0	5	7	4	0	0	0	0	0	0	8	7	8	0	0	0	5	7	4	0	0	0	0	0	0	8	7	8	0	0	0	376554	440317	236117	0	0	0	0	0	0	834327	906753	928442	0	0	0	113163	109875	111357	0	0	0	0	0	0	195410	173595	184103	0	0	0		3
sp|Q8BKR5|PPR37_MOUSE	Q8BKR5	PPR37_MOUSE	Ppp1r37	712	Mus musculus	1:Experimental evidence at protein level	Protein phosphatase 1 regulatory subunit 37	0.9171	0.9985	1	1	1	1	0	1	0	0	0	0	0	0	0	0	0	0	0	0	0	0	1	0	0	0	0	0	0	0	0	0	0	0	0	0	0	1	0	0	0	0	0	0	0	0	0	0	0	0	0	0	20196.9	0	0	0	0	0	0	0	0	0	0	0	0	0	0	0	0	0	0	0	0	0	0	0	0	0	0	0	0		0
sp|Q8BKU8|TM87B_MOUSE	Q8BKU8	TM87B_MOUSE	Tmem87b	555	Mus musculus	2:Experimental evidence at transcript level	Transmembrane protein 87B	1	0.999	6	22	22	22	9	6	6	1	0	0	0	0	0	0	0	0	0	0	0	9	6	6	1	0	0	0	0	0	0	0	0	0	0	0	9	6	6	1	0	0	0	0	0	0	0	0	0	0	0	218419	229491	275498	34811.6	0	0	0	0	0	0	0	0	0	0	0	104023	118840	106644	34811.6	0	0	0	0	0	0	0	0	0	0	0		3
sp|Q8BKV0|TICN3_MOUSE	Q8BKV0	TICN3_MOUSE	Spock3	436	Mus musculus	2:Experimental evidence at transcript level	Testican-3	1	0.9989	6	5	5	7	2	3	0	0	0	0	0	0	0	0	0	0	0	0	0	2	3	0	0	0	0	0	0	0	0	0	0	0	0	0	3	4	0	0	0	0	0	0	0	0	0	0	0	0	0	170843	24553.2	0	0	0	0	0	0	0	0	0	0	0	0	0	0	0	0	0	0	0	0	0	0	0	0	0	0	0	0		0
sp|Q8BKX1|BAIP2_MOUSE	Q8BKX1	BAIP2_MOUSE	Baiap2	535	Mus musculus	1:Experimental evidence at protein level	BAR/IMD domain-containing adapter protein 2	1	0.999	18	67	67	67	22	21	21	1	0	1	1	0	0	0	0	0	0	0	0	22	21	21	1	0	1	1	0	0	0	0	0	0	0	0	22	21	21	1	0	1	1	0	0	0	0	0	0	0	0	1.4797e+06	1.68246e+06	1.76586e+06	94325.1	0	102111	104956	0	0	0	0	0	0	0	0	146908	150079	172147	0	0	211538	124485	0	0	0	0	0	0	0	0		3
sp|Q8BKX6|SMG1_MOUSE	Q8BKX6	SMG1_MOUSE	Smg1	3658	Mus musculus	1:Experimental evidence at protein level	Serine/threonine-protein kinase SMG1	1	0.9988	4	8	8	8	4	3	1	0	0	0	0	0	0	0	0	0	0	0	0	4	3	1	0	0	0	0	0	0	0	0	0	0	0	0	4	3	1	0	0	0	0	0	0	0	0	0	0	0	0	169938	111878	182421	0	0	0	0	0	0	0	0	0	0	0	0	128903	92005	182421	0	0	0	0	0	0	0	0	0	0	0	0		3
sp|Q8BKZ9|ODPX_MOUSE	Q8BKZ9	ODPX_MOUSE	Pdhx	501	Mus musculus	1:Experimental evidence at protein level	Pyruvate dehydrogenase protein X component, mitochondrial	1	0.999	6	26	26	26	3	1	3	3	5	7	1	0	1	0	0	0	2	0	0	3	1	3	3	5	7	1	0	1	0	0	0	2	0	0	3	1	3	3	5	7	1	0	1	0	0	0	2	0	0	199781	35036.6	156020	493464	420858	925179	113827	0	65340.9	0	0	0	87210.9	0	0	76867.2	47124.5	78532.6	146606	110797	211234	169978	0	87884.2	0	0	0	117299	0	0		3
sp|Q8BL06|UBP54_MOUSE	Q8BL06	UBP54_MOUSE	Usp54	1588	Mus musculus	1:Experimental evidence at protein level	Ubiquitin carboxyl-terminal hydrolase 54	1	0.9989	4	5	5	5	0	1	2	0	0	0	0	0	0	1	0	1	0	0	0	0	1	2	0	0	0	0	0	0	1	0	1	0	0	0	0	1	2	0	0	0	0	0	0	1	0	1	0	0	0	65892.5	11661.8	122975	0	0	0	0	0	0	166825	0	0	0	0	0	34267.2	82926.9	59591.4	0	0	0	0	0	0	0	0	0	0	0	0		3
sp|Q8BL66|EEA1_MOUSE	Q8BL66	EEA1_MOUSE	Eea1	1411	Mus musculus	1:Experimental evidence at protein level	Early endosome antigen 1	0.9998	0.9961	2	3	3	3	2	0	1	0	0	0	0	0	0	0	0	0	0	0	0	2	0	1	0	0	0	0	0	0	0	0	0	0	0	0	2	0	1	0	0	0	0	0	0	0	0	0	0	0	0	87360.1	0	38379.7	0	0	0	0	0	0	0	0	0	0	0	0	44620.6	0	38379.7	0	0	0	0	0	0	0	0	0	0	0	0		2
sp|Q8BL86|MBLC2_MOUSE	Q8BL86	MBLC2_MOUSE	Mblac2	279	Mus musculus	1:Experimental evidence at protein level	Acyl-coenzyme A thioesterase MBLAC2	1	0.999	22	210	210	210	45	43	44	18	22	18	2	2	1	5	4	5	1	0	0	45	43	44	18	22	18	2	2	1	5	4	5	1	0	0	45	43	44	18	22	18	2	2	1	5	4	5	1	0	0	5650338	5.17864e+06	5.13368e+06	1.8704e+06	1.80556e+06	1.68724e+06	230196	104372	122089	312207	149161	422059	189492	0	0	574982	491751	489541	340380	309006	322099	175128	177967	208177	207340	161593	176417	323108	0	0		3
sp|Q8BL97|SRSF7_MOUSE	Q8BL97	SRSF7_MOUSE	Srsf7	267	Mus musculus	1:Experimental evidence at protein level	Serine/arginine-rich splicing factor 7	0.9949	0.9988	2	1	1	4	0	0	0	0	0	0	1	0	0	0	0	0	0	0	0	0	0	0	0	0	0	1	0	0	0	0	0	0	0	0	0	0	0	0	0	0	4	0	0	0	0	0	0	0	0	0	0	0	0	0	0	125751	0	0	0	0	0	0	0	0	0	0	0	0	0	0	0	0	0	0	0	0	0	0	0		0
sp|Q8BL99|DOP1A_MOUSE	Q8BL99	DOP1A_MOUSE	Dop1a	2399	Mus musculus	1:Experimental evidence at protein level	Protein DOP1A	0.9787	0.9982	2	2	2	2	0	0	1	0	0	0	1	0	0	0	0	0	0	0	0	0	0	1	0	0	0	1	0	0	0	0	0	0	0	0	0	0	1	0	0	0	1	0	0	0	0	0	0	0	0	0	0	106729	0	0	0	198087	0	0	0	0	0	0	0	0	0	0	0	0	0	0	0	0	0	0	0	0	0	0	0		0
sp|Q8BLC3|LYPD1_MOUSE	Q8BLC3	LYPD1_MOUSE	Lypd1	141	Mus musculus	1:Experimental evidence at protein level	Ly6/PLAUR domain-containing protein 1	1	0.999	4	10	10	10	5	2	3	0	0	0	0	0	0	0	0	0	0	0	0	5	2	3	0	0	0	0	0	0	0	0	0	0	0	0	5	2	3	0	0	0	0	0	0	0	0	0	0	0	0	162348	41490.3	88707.9	0	0	0	0	0	0	0	0	0	0	0	0	49957.7	41490.3	57914.6	0	0	0	0	0	0	0	0	0	0	0	0		3
sp|Q8BLE7|VGLU2_MOUSE	Q8BLE7	VGLU2_MOUSE	Slc17a6	582	Mus musculus	1:Experimental evidence at protein level	Vesicular glutamate transporter 2	1	0.999	25	512	512	753	160	159	116	23	17	21	0	0	0	10	3	3	0	0	0	160	159	116	23	17	21	0	0	0	10	3	3	0	0	0	222	224	181	36	25	31	1	2	1	17	4	4	2	1	2	10824916	9238627	8913954	4.29012e+06	3307773	2.94487e+06	0	0	0	252461	108541	219999	0	0	0	1.32093e+06	1.1024e+06	1.11836e+06	668558	600879	496312	0	0	0	142707	70715.8	120072	0	0	0		3
sp|Q8BLF1|NCEH1_MOUSE	Q8BLF1	NCEH1_MOUSE	Nceh1	408	Mus musculus	1:Experimental evidence at protein level	Neutral cholesterol ester hydrolase 1	1	0.999	21	259	259	259	70	70	61	19	13	20	0	0	1	1	1	1	0	1	1	70	70	61	19	13	20	0	0	1	1	1	1	0	1	1	70	70	61	19	13	20	0	0	1	1	1	1	0	1	1	7.08971e+06	6635831	6.24579e+06	2.32667e+06	1.90866e+06	2.78031e+06	0	0	99128.8	0	85944.5	39372.8	0	170787	203794	491454	478004	513544	435039	371920	365714	0	0	119291	0	103425	51551.3	0	205524	245244		3
sp|Q8BLJ3|PLCX3_MOUSE	Q8BLJ3	PLCX3_MOUSE	Plcxd3	321	Mus musculus	1:Experimental evidence at protein level	PI-PLC X domain-containing protein 3	1	0.999	5	24	24	24	8	10	6	0	0	0	0	0	0	0	0	0	0	0	0	8	10	6	0	0	0	0	0	0	0	0	0	0	0	0	8	10	6	0	0	0	0	0	0	0	0	0	0	0	0	599288	581339	502765	0	0	0	0	0	0	0	0	0	0	0	0	182672	199037	186128	0	0	0	0	0	0	0	0	0	0	0	0		3
sp|Q8BLK3|LSAMP_MOUSE	Q8BLK3	LSAMP_MOUSE	Lsamp	341	Mus musculus	1:Experimental evidence at protein level	Limbic system-associated membrane protein	1	0.999	18	137	137	137	31	23	31	15	14	20	0	0	0	1	0	2	0	0	0	31	23	31	15	14	20	0	0	0	1	0	2	0	0	0	31	23	31	15	14	20	0	0	0	1	0	2	0	0	0	2.78142e+06	1697462	3017466	3805438	1.94794e+06	2.15225e+06	0	0	0	85426.7	0	171656	0	0	0	268777	228856	335926	641279	414939	432025	0	0	0	108819	0	146538	0	0	0		3
sp|Q8BLN5|LSS_MOUSE	Q8BLN5	LSS_MOUSE	Lss	733	Mus musculus	1:Experimental evidence at protein level	Lanosterol synthase	1	0.999	5	11	11	11	5	4	2	0	0	0	0	0	0	0	0	0	0	0	0	5	4	2	0	0	0	0	0	0	0	0	0	0	0	0	5	4	2	0	0	0	0	0	0	0	0	0	0	0	0	131227	166966	108822	0	0	0	0	0	0	0	0	0	0	0	0	61032	69728.6	77070.1	0	0	0	0	0	0	0	0	0	0	0	0		3
sp|Q8BLQ7|CTR4_MOUSE	Q8BLQ7	CTR4_MOUSE	Slc7a4	635	Mus musculus	1:Experimental evidence at protein level	Cationic amino acid transporter 4	0.9957	0.997	1	3	3	3	1	0	0	0	1	1	0	0	0	0	0	0	0	0	0	1	0	0	0	1	1	0	0	0	0	0	0	0	0	0	1	0	0	0	1	1	0	0	0	0	0	0	0	0	0	26124.8	0	0	0	116152	110055	0	0	0	0	0	0	0	0	0	0	0	0	0	116152	110055	0	0	0	0	0	0	0	0	0		0
sp|Q8BLQ9|CADM2_MOUSE	Q8BLQ9	CADM2_MOUSE	Cadm2	435	Mus musculus	1:Experimental evidence at protein level	Cell adhesion molecule 2	1	0.999	19	185	185	185	43	46	36	14	10	12	0	0	0	8	8	8	0	0	0	43	46	36	14	10	12	0	0	0	8	8	8	0	0	0	43	46	36	14	10	12	0	0	0	8	8	8	0	0	0	4.27788e+06	3.75267e+06	3.35295e+06	2.08271e+06	6402006	4.54261e+06	5379207	4.49518e+06	0	1358406	598905	1.30635e+06	5.79049e+06	2.02506e+06	0	498212	427198	793363	628001	1.72156e+06	1.55531e+06	8620761	7.20401e+06	0	621768	496095	505040	9279886	3.24538e+06	0		3
sp|Q8BLR2|CPNE4_MOUSE	Q8BLR2	CPNE4_MOUSE	Cpne4	557	Mus musculus	1:Experimental evidence at protein level	Copine-4	1	0.999	25	122	122	151	36	44	40	2	0	0	0	0	0	0	0	0	0	0	0	36	44	40	2	0	0	0	0	0	0	0	0	0	0	0	40	46	43	3	2	2	2	1	1	4	2	5	0	0	0	2.41595e+06	2.4728e+06	2931091	146974	0	0	0	0	0	0	0	0	0	0	0	177645	175531	197419	218240	0	0	0	0	0	0	0	0	0	0	0		3
sp|Q8BLU0|FLRT2_MOUSE	Q8BLU0	FLRT2_MOUSE	Flrt2	660	Mus musculus	1:Experimental evidence at protein level	Leucine-rich repeat transmembrane protein FLRT2	1	0.9988	3	3	3	3	1	1	1	0	0	0	0	0	0	0	0	0	0	0	0	1	1	1	0	0	0	0	0	0	0	0	0	0	0	0	1	1	1	0	0	0	0	0	0	0	0	0	0	0	0	25510	26737.9	97006.5	0	0	0	0	0	0	0	0	0	0	0	0	0	0	0	0	0	0	0	0	0	0	0	0	0	0	0		0
sp|Q8BLV3|SL9A7_MOUSE	Q8BLV3	SL9A7_MOUSE	Slc9a7	726	Mus musculus	1:Experimental evidence at protein level	Sodium/hydrogen exchanger 7	1	0.999	9	62	62	74	18	11	14	5	6	7	0	0	0	0	1	0	0	0	0	18	11	14	5	6	7	0	0	0	0	1	0	0	0	0	21	14	17	6	7	8	0	0	0	0	1	0	0	0	0	1.31039e+06	859012	1.03147e+06	1.04452e+06	801237	758491	0	0	0	0	127551	0	0	0	0	211974	158631	186610	272080	270942	257489	0	0	0	0	144897	0	0	0	0		3
sp|Q8BLY2|SYTC2_MOUSE	Q8BLY2	SYTC2_MOUSE	Tars3	790	Mus musculus	1:Experimental evidence at protein level	Threonine--tRNA ligase 2, cytoplasmic	1	0.9989	6	5	5	9	1	2	2	0	0	0	0	0	0	0	0	0	0	0	0	1	2	2	0	0	0	0	0	0	0	0	0	0	0	0	3	3	3	0	0	0	0	0	0	0	0	0	0	0	0	50193.5	43041.9	140462	0	0	0	0	0	0	0	0	0	0	0	0	0	0	0	0	0	0	0	0	0	0	0	0	0	0	0		0
sp|Q8BM13|NOE2_MOUSE	Q8BM13	NOE2_MOUSE	Olfm2	448	Mus musculus	1:Experimental evidence at protein level	Noelin-2	1	0.999	6	20	18	20	7	6	7	0	0	0	0	0	0	0	0	0	0	0	0	6	5	7	0	0	0	0	0	0	0	0	0	0	0	0	7	6	7	0	0	0	0	0	0	0	0	0	0	0	0	300218	265431	269391	0	0	0	0	0	0	0	0	0	0	0	0	108375	98971.9	100503	0	0	0	0	0	0	0	0	0	0	0	0		3
sp|Q8BM14|LIPK_MOUSE	Q8BM14	LIPK_MOUSE	Lipk	398	Mus musculus	2:Experimental evidence at transcript level	Lipase member K	0.7638	0.9947	1	1	1	1	0	0	0	0	0	0	0	1	0	0	0	0	0	0	0	0	0	0	0	0	0	0	1	0	0	0	0	0	0	0	0	0	0	0	0	0	0	1	0	0	0	0	0	0	0	0	0	0	0	0	0	0	126735	0	0	0	0	0	0	0	0	0	0	0	0	0	0	0	0	0	0	0	0	0	0		0
sp|Q8BM72|HSP13_MOUSE	Q8BM72	HSP13_MOUSE	Hspa13	471	Mus musculus	1:Experimental evidence at protein level	Heat shock 70 kDa protein 13	1	0.999	11	38	38	38	13	10	14	0	0	1	0	0	0	0	0	0	0	0	0	13	10	14	0	0	1	0	0	0	0	0	0	0	0	0	13	10	14	0	0	1	0	0	0	0	0	0	0	0	0	571163	691722	884241	0	0	186903	0	0	0	0	0	0	0	0	0	142170	139477	140655	0	0	204110	0	0	0	0	0	0	0	0	0		3
sp|Q8BM86|LHPL6_MOUSE	Q8BM86	LHPL6_MOUSE	Lhfpl6	200	Mus musculus	2:Experimental evidence at transcript level	LHFPL tetraspan subfamily member 6 protein	0.9816	0.9952	2	3	3	3	0	1	0	0	0	0	0	0	0	0	1	1	0	0	0	0	1	0	0	0	0	0	0	0	0	1	1	0	0	0	0	1	0	0	0	0	0	0	0	0	1	1	0	0	0	0	44400.4	0	0	0	0	0	0	0	0	152921	167685	0	0	0	0	0	0	0	0	0	0	0	0	0	152921	167685	0	0	0		0
sp|Q8BMA6|SRP68_MOUSE	Q8BMA6	SRP68_MOUSE	Srp68	625	Mus musculus	1:Experimental evidence at protein level	Signal recognition particle subunit SRP68	1	0.9989	4	8	8	8	1	3	3	0	0	1	0	0	0	0	0	0	0	0	0	1	3	3	0	0	1	0	0	0	0	0	0	0	0	0	1	3	3	0	0	1	0	0	0	0	0	0	0	0	0	19329.3	113280	171048	0	0	40373.5	0	0	0	0	0	0	0	0	0	41714	41199.2	44880.4	0	0	0	0	0	0	0	0	0	0	0	0		3
sp|Q8BMD6|TM260_MOUSE	Q8BMD6	TM260_MOUSE	Tmem260	703	Mus musculus	2:Experimental evidence at transcript level	Protein O-mannosyl-transferase TMEM260	1	0.999	3	10	10	10	5	3	1	0	1	0	0	0	0	0	0	0	0	0	0	5	3	1	0	1	0	0	0	0	0	0	0	0	0	0	5	3	1	0	1	0	0	0	0	0	0	0	0	0	0	88887.3	175892	76656	0	122979	0	0	0	0	0	0	0	0	0	0	62705	96835.8	73987.7	0	118699	0	0	0	0	0	0	0	0	0	0		3
sp|Q8BME9|CBLN4_MOUSE	Q8BME9	CBLN4_MOUSE	Cbln4	198	Mus musculus	1:Experimental evidence at protein level	Cerebellin-4	0.9718	0.9984	1	2	2	2	1	0	1	0	0	0	0	0	0	0	0	0	0	0	0	1	0	1	0	0	0	0	0	0	0	0	0	0	0	0	1	0	1	0	0	0	0	0	0	0	0	0	0	0	0	37800.8	0	75841.7	0	0	0	0	0	0	0	0	0	0	0	0	37800.8	0	75841.7	0	0	0	0	0	0	0	0	0	0	0	0		2
sp|Q8BMF4|ODP2_MOUSE	Q8BMF4	ODP2_MOUSE	Dlat	642	Mus musculus	1:Experimental evidence at protein level	Dihydrolipoyllysine-residue acetyltransferase component of pyruvate dehydrogenase complex, mitochondrial	1	0.999	15	101	101	101	15	10	14	16	7	26	3	0	2	1	0	1	3	1	2	15	10	14	16	7	26	3	0	2	1	0	1	3	1	2	15	10	14	16	7	26	3	0	2	1	0	1	3	1	2	3.82523e+06	562349	984142	2212520	728248	3.38851e+06	246726	0	89815.8	58496.3	0	49870.1	422851	72090.2	247618	361453	170889	252516	462553	220258	575093	155266	0	106072	69083.6	0	58896.1	315693	85137.8	158358		3
sp|Q8BMG7|RBGPR_MOUSE	Q8BMG7	RBGPR_MOUSE	Rab3gap2	1366	Mus musculus	1:Experimental evidence at protein level	Rab3 GTPase-activating protein non-catalytic subunit	1	0.999	12	24	24	24	8	10	5	0	0	0	0	0	0	0	0	0	0	1	0	8	10	5	0	0	0	0	0	0	0	0	0	0	1	0	8	10	5	0	0	0	0	0	0	0	0	0	0	1	0	223992	896832	889213	0	0	0	0	0	0	0	0	0	0	132184	0	303814	312654	383811	0	0	0	0	0	0	0	0	0	0	0	0		3
sp|Q8BMI3|GGA3_MOUSE	Q8BMI3	GGA3_MOUSE	Gga3	718	Mus musculus	1:Experimental evidence at protein level	ADP-ribosylation factor-binding protein GGA3	0.9996	0.999	3	4	4	7	1	2	1	0	0	0	0	0	0	0	0	0	0	0	0	1	2	1	0	0	0	0	0	0	0	0	0	0	0	0	2	3	2	0	0	0	0	0	0	0	0	0	0	0	0	30455.5	128807	102568	0	0	0	0	0	0	0	0	0	0	0	0	88083.8	72751.6	71991.1	0	0	0	0	0	0	0	0	0	0	0	0		3
sp|Q8BMJ2|SYLC_MOUSE	Q8BMJ2	SYLC_MOUSE	Lars1	1178	Mus musculus	1:Experimental evidence at protein level	Leucine--tRNA ligase, cytoplasmic	1	0.999	9	16	16	16	2	4	6	0	0	0	1	0	1	0	0	0	1	1	0	2	4	6	0	0	0	1	0	1	0	0	0	1	1	0	2	4	6	0	0	0	1	0	1	0	0	0	1	1	0	91396.4	134895	234249	0	0	0	76289.1	0	126317	0	0	0	243042	273037	0	65937.9	80513.3	65294.9	0	0	0	0	0	126317	0	0	0	243042	273037	0		3
sp|Q8BMJ3|IF1AX_MOUSE	Q8BMJ3	IF1AX_MOUSE	Eif1ax	144	Mus musculus	2:Experimental evidence at transcript level	Eukaryotic translation initiation factor 1A, X-chromosomal	1	0.999	4	10	1	10	0	5	4	0	0	1	0	0	0	0	0	0	0	0	0	0	0	1	0	0	0	0	0	0	0	0	0	0	0	0	0	5	4	0	0	1	0	0	0	0	0	0	0	0	0	110366	266052	134889	0	0	143110	0	0	0	0	0	0	0	0	0	77920.1	123462	93660.9	0	0	143110	0	0	0	0	0	0	0	0	0		3
sp|Q8BMK4|CKAP4_MOUSE	Q8BMK4	CKAP4_MOUSE	Ckap4	575	Mus musculus	1:Experimental evidence at protein level	Cytoskeleton-associated protein 4	1	0.999	23	81	81	81	24	28	23	1	2	3	0	0	0	0	0	0	0	0	0	24	28	23	1	2	3	0	0	0	0	0	0	0	0	0	24	28	23	1	2	3	0	0	0	0	0	0	0	0	0	1.33055e+06	1.32118e+06	1.10924e+06	118868	232337	344596	0	0	0	0	0	0	0	0	0	93647.8	104420	91013.5	232977	455373	221713	0	0	0	0	0	0	0	0	0		3
sp|Q8BML9|SYQ_MOUSE	Q8BML9	SYQ_MOUSE	Qars1	775	Mus musculus	1:Experimental evidence at protein level	Glutamine--tRNA ligase	0.9825	0.999	1	4	4	4	1	1	1	0	0	0	0	1	0	0	0	0	0	0	0	1	1	1	0	0	0	0	1	0	0	0	0	0	0	0	1	1	1	0	0	0	0	1	0	0	0	0	0	0	0	17899.8	20141.1	15520.6	0	0	0	0	0	0	0	0	0	0	0	0	17899.8	20141.1	15520.6	0	0	0	0	0	0	0	0	0	0	0	0		3
sp|Q8BMQ2|TF3C4_MOUSE	Q8BMQ2	TF3C4_MOUSE	Gtf3c4	817	Mus musculus	1:Experimental evidence at protein level	General transcription factor 3C polypeptide 4	0.9824	0.999	1	1	1	1	0	1	0	0	0	0	0	0	0	0	0	0	0	0	0	0	1	0	0	0	0	0	0	0	0	0	0	0	0	0	0	1	0	0	0	0	0	0	0	0	0	0	0	0	0	0	39688.2	0	0	0	0	0	0	0	0	0	0	0	0	0	0	0	0	0	0	0	0	0	0	0	0	0	0	0	0		0
sp|Q8BMS1|ECHA_MOUSE	Q8BMS1	ECHA_MOUSE	Hadha	763	Mus musculus	1:Experimental evidence at protein level	Trifunctional enzyme subunit alpha, mitochondrial	1	0.999	15	79	79	79	32	22	21	2	0	2	0	0	0	0	0	0	0	0	0	32	22	21	2	0	2	0	0	0	0	0	0	0	0	0	32	22	21	2	0	2	0	0	0	0	0	0	0	0	0	1.15e+06	595054	750265	203407	0	278369	0	0	0	0	0	0	0	0	0	121084	85840.7	130372	141397	0	176940	0	0	0	0	0	0	0	0	0		3
sp|Q8BN82|S17A5_MOUSE	Q8BN82	S17A5_MOUSE	Slc17a5	495	Mus musculus	1:Experimental evidence at protein level	Sialin	1	0.999	3	5	5	5	1	1	3	0	0	0	0	0	0	0	0	0	0	0	0	1	1	3	0	0	0	0	0	0	0	0	0	0	0	0	1	1	3	0	0	0	0	0	0	0	0	0	0	0	0	39121.3	88136.1	93998.2	0	0	0	0	0	0	0	0	0	0	0	0	55525	45719.2	50377.6	0	0	0	0	0	0	0	0	0	0	0	0		3
sp|Q8BNA6|FAT3_MOUSE	Q8BNA6	FAT3_MOUSE	Fat3	4555	Mus musculus	1:Experimental evidence at protein level	Protocadherin Fat 3	0.9448	0.999	1	1	1	1	1	0	0	0	0	0	0	0	0	0	0	0	0	0	0	1	0	0	0	0	0	0	0	0	0	0	0	0	0	0	1	0	0	0	0	0	0	0	0	0	0	0	0	0	0	24071.8	0	0	0	0	0	0	0	0	0	0	0	0	0	0	0	0	0	0	0	0	0	0	0	0	0	0	0	0	0		0
sp|Q8BNJ6|NETO2_MOUSE	Q8BNJ6	NETO2_MOUSE	Neto2	525	Mus musculus	1:Experimental evidence at protein level	Neuropilin and tolloid-like protein 2	1	0.999	4	9	9	9	4	2	3	0	0	0	0	0	0	0	0	0	0	0	0	4	2	3	0	0	0	0	0	0	0	0	0	0	0	0	4	2	3	0	0	0	0	0	0	0	0	0	0	0	0	81068.9	44917	158404	0	0	0	0	0	0	0	0	0	0	0	0	54549.4	53191.9	55213.2	0	0	0	0	0	0	0	0	0	0	0	0		3
sp|Q8BNN1|SPA2L_MOUSE	Q8BNN1	SPA2L_MOUSE	Spata2l	426	Mus musculus	1:Experimental evidence at protein level	Spermatogenesis-associated protein 2-like protein	0.8499	0.997	1	1	1	1	0	0	1	0	0	0	0	0	0	0	0	0	0	0	0	0	0	1	0	0	0	0	0	0	0	0	0	0	0	0	0	0	1	0	0	0	0	0	0	0	0	0	0	0	0	0	0	41827.4	0	0	0	0	0	0	0	0	0	0	0	0	0	0	0	0	0	0	0	0	0	0	0	0	0	0	0		0
sp|Q8BNU0|ARMC6_MOUSE	Q8BNU0	ARMC6_MOUSE	Armc6	468	Mus musculus	1:Experimental evidence at protein level	Armadillo repeat-containing protein 6	1	0.999	6	14	14	14	4	4	6	0	0	0	0	0	0	0	0	0	0	0	0	4	4	6	0	0	0	0	0	0	0	0	0	0	0	0	4	4	6	0	0	0	0	0	0	0	0	0	0	0	0	236437	215079	287870	0	0	0	0	0	0	0	0	0	0	0	0	132383	120185	124267	0	0	0	0	0	0	0	0	0	0	0	0		3
sp|Q8BNW9|KBTBB_MOUSE	Q8BNW9	KBTBB_MOUSE	Kbtbd11	633	Mus musculus	1:Experimental evidence at protein level	Kelch repeat and BTB domain-containing protein 11	1	0.999	6	10	10	10	3	1	2	0	0	0	0	0	0	1	1	2	0	0	0	3	1	2	0	0	0	0	0	0	1	1	2	0	0	0	3	1	2	0	0	0	0	0	0	1	1	2	0	0	0	78192.2	45911.8	54147.9	0	0	0	0	0	0	0	84222.1	74025.2	0	0	0	36422.5	51407.7	60629.6	0	0	0	0	0	0	0	0	0	0	0	0		3
sp|Q8BNY6|NCS1_MOUSE	Q8BNY6	NCS1_MOUSE	Ncs1	190	Mus musculus	1:Experimental evidence at protein level	Neuronal calcium sensor 1	1	0.999	15	77	77	77	27	27	21	2	0	0	0	0	0	0	0	0	0	0	0	27	27	21	2	0	0	0	0	0	0	0	0	0	0	0	27	27	21	2	0	0	0	0	0	0	0	0	0	0	0	2.37046e+06	2.21338e+06	2.05125e+06	567481	0	0	0	0	0	0	0	0	0	0	0	323542	334747	327330	506442	0	0	0	0	0	0	0	0	0	0	0		3
sp|Q8BP47|SYNC_MOUSE	Q8BP47	SYNC_MOUSE	Nars1	559	Mus musculus	1:Experimental evidence at protein level	Asparagine--tRNA ligase, cytoplasmic	1	0.999	17	74	74	74	19	26	19	0	0	1	0	3	2	0	2	2	0	0	0	19	26	19	0	0	1	0	3	2	0	2	2	0	0	0	19	26	19	0	0	1	0	3	2	0	2	2	0	0	0	3.74787e+06	1.2696e+06	1.26534e+06	0	0	111072	0	377494	168958	0	227828	104609	0	0	0	172528	203989	165336	0	0	198112	0	222054	184950	0	228058	186584	0	0	0		3
sp|Q8BP67|RL24_MOUSE	Q8BP67	RL24_MOUSE	Rpl24	157	Mus musculus	1:Experimental evidence at protein level	Large ribosomal subunit protein eL24	1	0.999	12	71	71	71	20	16	15	4	2	1	1	2	3	1	2	2	2	0	0	20	16	15	4	2	1	1	2	3	1	2	2	2	0	0	20	16	15	4	2	1	1	2	3	1	2	2	2	0	0	1.53605e+06	1.31372e+06	1.02954e+06	379935	127503	149211	98884.7	77503.2	67854.2	71987.9	179137	164625	151993	0	0	230830	221099	244106	151792	90783.2	159984	106025	83099.3	72753.6	77185.8	87073.8	82630.8	162968	0	0		3
sp|Q8BP92|RCN2_MOUSE	Q8BP92	RCN2_MOUSE	Rcn2	320	Mus musculus	1:Experimental evidence at protein level	Reticulocalbin-2	1	0.999	16	60	60	67	17	18	20	1	2	1	0	0	0	0	1	0	0	0	0	17	18	20	1	2	1	0	0	0	0	1	0	0	0	0	19	20	23	1	2	1	0	0	0	0	1	0	0	0	0	1.0935e+06	1.06858e+06	1.31625e+06	106398	52789.1	107523	0	0	0	0	49659.4	0	0	0	0	282581	336125	351399	106398	52789.1	107523	0	0	0	0	49659.4	0	0	0	0		3
sp|Q8BP97|RHBD3_MOUSE	Q8BP97	RHBD3_MOUSE	Rhbdd3	385	Mus musculus	2:Experimental evidence at transcript level	Rhomboid domain-containing protein 3	1	0.999	2	16	16	16	5	7	4	0	0	0	0	0	0	0	0	0	0	0	0	5	7	4	0	0	0	0	0	0	0	0	0	0	0	0	5	7	4	0	0	0	0	0	0	0	0	0	0	0	0	391967	276702	245482	0	0	0	0	0	0	0	0	0	0	0	0	108437	90275.1	97705.2	0	0	0	0	0	0	0	0	0	0	0	0		3
sp|Q8BPB0|MOB1B_MOUSE	Q8BPB0	MOB1B_MOUSE	Mob1b	216	Mus musculus	1:Experimental evidence at protein level	MOB kinase activator 1B	1	0.999	3	16	0	16	4	4	2	0	0	0	1	2	0	0	2	1	0	0	0	0	0	0	0	0	0	0	0	0	0	0	0	0	0	0	4	4	2	0	0	0	1	2	0	0	2	1	0	0	0	141605	145575	62470.3	0	0	0	130615	95285.6	0	0	0	0	0	0	0	56764.7	75158.4	63816	0	0	0	141646	97338.2	0	0	0	0	0	0	0	sp|Q921Y0|MOB1A_MOUSE	3
sp|Q8BPM0|DAAM1_MOUSE	Q8BPM0	DAAM1_MOUSE	Daam1	1077	Mus musculus	1:Experimental evidence at protein level	Disheveled-associated activator of morphogenesis 1	1	0.999	24	35	35	48	11	15	6	0	0	0	0	0	0	2	0	1	0	0	0	11	15	6	0	0	0	0	0	0	2	0	1	0	0	0	14	18	9	0	0	0	0	0	0	2	1	4	0	0	0	510953	626874	461207	0	0	0	0	0	0	48435.5	0	444650	0	0	0	103741	95521.2	95800.1	0	0	0	0	0	0	79194.9	0	0	0	0	0		3
sp|Q8BPN8|DMXL2_MOUSE	Q8BPN8	DMXL2_MOUSE	Dmxl2	3032	Mus musculus	1:Experimental evidence at protein level	DmX-like protein 2	1	0.999	59	225	218	225	68	72	54	8	12	10	0	0	0	0	0	1	0	0	0	65	71	52	8	12	9	0	0	0	0	0	1	0	0	0	68	72	54	8	12	10	0	0	0	0	0	1	0	0	0	3.59943e+06	3.3462e+06	3.08929e+06	550597	899010	1.00051e+06	0	0	0	0	0	51506	0	0	0	157926	175118	173540	223413	222528	225470	0	0	0	0	0	113436	0	0	0		3
sp|Q8BPQ7|SGSM1_MOUSE	Q8BPQ7	SGSM1_MOUSE	Sgsm1	1093	Mus musculus	1:Experimental evidence at protein level	Small G protein signaling modulator 1	1	0.999	6	14	14	14	4	6	4	0	0	0	0	0	0	0	0	0	0	0	0	4	6	4	0	0	0	0	0	0	0	0	0	0	0	0	4	6	4	0	0	0	0	0	0	0	0	0	0	0	0	285680	341808	247521	0	0	0	0	0	0	0	0	0	0	0	0	106673	105740	92586.9	0	0	0	0	0	0	0	0	0	0	0	0		3
sp|Q8BPS4|GP180_MOUSE	Q8BPS4	GP180_MOUSE	Gpr180	441	Mus musculus	1:Experimental evidence at protein level	Integral membrane protein GPR180	1	0.999	2	8	8	8	2	2	3	0	1	0	0	0	0	0	0	0	0	0	0	2	2	3	0	1	0	0	0	0	0	0	0	0	0	0	2	2	3	0	1	0	0	0	0	0	0	0	0	0	0	141375	130856	148027	0	104840	0	0	0	0	0	0	0	0	0	0	90785.1	83839.9	94912.8	0	104840	0	0	0	0	0	0	0	0	0	0		3
sp|Q8BPU7|ELMO1_MOUSE	Q8BPU7	ELMO1_MOUSE	Elmo1	727	Mus musculus	1:Experimental evidence at protein level	Engulfment and cell motility protein 1	1	0.999	16	45	45	55	7	8	6	0	0	0	4	11	9	0	0	0	0	0	0	7	8	6	0	0	0	4	11	9	0	0	0	0	0	0	11	12	7	0	0	0	4	11	9	0	1	0	0	0	0	183827	200745	159803	0	0	0	397082	931328	649644	0	0	0	0	0	0	73680.7	84300.3	74103.5	0	0	0	129026	122611	123456	0	0	0	0	0	0		3
sp|Q8BQ47|CNPY4_MOUSE	Q8BQ47	CNPY4_MOUSE	Cnpy4	245	Mus musculus	1:Experimental evidence at protein level	Protein canopy homolog 4	1	0.999	8	17	17	19	7	5	5	0	0	0	0	0	0	0	0	0	0	0	0	7	5	5	0	0	0	0	0	0	0	0	0	0	0	0	8	5	6	0	0	0	0	0	0	0	0	0	0	0	0	243500	132131	156450	0	0	0	0	0	0	0	0	0	0	0	0	54904.9	53503	49887.9	0	0	0	0	0	0	0	0	0	0	0	0		3
sp|Q8BQB4|FJX1_MOUSE	Q8BQB4	FJX1_MOUSE	Fjx1	450	Mus musculus	1:Experimental evidence at protein level	Four-jointed box protein 1	0.9997	0.999	2	3	3	3	1	1	1	0	0	0	0	0	0	0	0	0	0	0	0	1	1	1	0	0	0	0	0	0	0	0	0	0	0	0	1	1	1	0	0	0	0	0	0	0	0	0	0	0	0	31562	46427.1	59094.2	0	0	0	0	0	0	0	0	0	0	0	0	0	46427.1	59094.2	0	0	0	0	0	0	0	0	0	0	0	0		2
sp|Q8BQP9|R7BP_MOUSE	Q8BQP9	R7BP_MOUSE	Rgs7bp	257	Mus musculus	1:Experimental evidence at protein level	Regulator of G-protein signaling 7-binding protein	1	0.999	9	68	68	68	23	26	18	0	1	0	0	0	0	0	0	0	0	0	0	23	26	18	0	1	0	0	0	0	0	0	0	0	0	0	23	26	18	0	1	0	0	0	0	0	0	0	0	0	0	1.32748e+06	1.3828e+06	1.14631e+06	0	0	0	0	0	0	0	0	0	0	0	0	243733	248985	229664	0	0	0	0	0	0	0	0	0	0	0	0		3
sp|Q8BQU7|TMM74_MOUSE	Q8BQU7	TMM74_MOUSE	Tmem74	305	Mus musculus	1:Experimental evidence at protein level	Transmembrane protein 74	0.9825	0.999	2	5	5	5	1	2	2	0	0	0	0	0	0	0	0	0	0	0	0	1	2	2	0	0	0	0	0	0	0	0	0	0	0	0	1	2	2	0	0	0	0	0	0	0	0	0	0	0	0	49660.1	45572.8	92973.1	0	0	0	0	0	0	0	0	0	0	0	0	49660.1	45572.8	48323.8	0	0	0	0	0	0	0	0	0	0	0	0		3
sp|Q8BQZ4|RLGPB_MOUSE	Q8BQZ4	RLGPB_MOUSE	Ralgapb	1484	Mus musculus	1:Experimental evidence at protein level	Ral GTPase-activating protein subunit beta	1	0.999	7	18	18	18	9	5	4	0	0	0	0	0	0	0	0	0	0	0	0	9	5	4	0	0	0	0	0	0	0	0	0	0	0	0	9	5	4	0	0	0	0	0	0	0	0	0	0	0	0	510719	245771	236297	0	0	0	0	0	0	0	0	0	0	0	0	144564	96474.4	117049	0	0	0	0	0	0	0	0	0	0	0	0		3
sp|Q8BR63|F177A_MOUSE	Q8BR63	F177A_MOUSE	Fam177a1	207	Mus musculus	1:Experimental evidence at protein level	Protein FAM177A1	1	0.999	3	13	13	13	3	4	5	1	0	0	0	0	0	0	0	0	0	0	0	3	4	5	1	0	0	0	0	0	0	0	0	0	0	0	3	4	5	1	0	0	0	0	0	0	0	0	0	0	0	523667	542377	502741	0	0	0	0	0	0	0	0	0	0	0	0	216662	227719	236855	0	0	0	0	0	0	0	0	0	0	0	0		3
sp|Q8BR65|SDS3_MOUSE	Q8BR65	SDS3_MOUSE	Suds3	328	Mus musculus	1:Experimental evidence at protein level	Sin3 histone deacetylase corepressor complex component SDS3	0.7343	0.9938	1	1	1	1	0	0	0	0	0	0	0	0	0	0	0	0	1	0	0	0	0	0	0	0	0	0	0	0	0	0	0	1	0	0	0	0	0	0	0	0	0	0	0	0	0	0	1	0	0	0	0	0	0	0	0	0	0	0	0	0	0	243861	0	0	0	0	0	0	0	0	0	0	0	0	0	0	0	0	0		0
sp|Q8BR70|YIPF6_MOUSE	Q8BR70	YIPF6_MOUSE	Yipf6	236	Mus musculus	1:Experimental evidence at protein level	Protein YIPF6	1	0.999	4	12	12	12	3	4	5	0	0	0	0	0	0	0	0	0	0	0	0	3	4	5	0	0	0	0	0	0	0	0	0	0	0	0	3	4	5	0	0	0	0	0	0	0	0	0	0	0	0	227205	261846	268775	0	0	0	0	0	0	0	0	0	0	0	0	103638	106326	100420	0	0	0	0	0	0	0	0	0	0	0	0		3
sp|Q8BR76|MKS3_MOUSE	Q8BR76	MKS3_MOUSE	Tmem67	992	Mus musculus	1:Experimental evidence at protein level	Meckelin	1	0.999	3	4	4	4	1	1	2	0	0	0	0	0	0	0	0	0	0	0	0	1	1	2	0	0	0	0	0	0	0	0	0	0	0	0	1	1	2	0	0	0	0	0	0	0	0	0	0	0	0	76175.8	90733.4	86762.5	0	0	0	0	0	0	0	0	0	0	0	0	0	0	0	0	0	0	0	0	0	0	0	0	0	0	0		0
sp|Q8BR86|KIRR3_MOUSE	Q8BR86	KIRR3_MOUSE	Kirrel3	778	Mus musculus	1:Experimental evidence at protein level	Kin of IRRE-like protein 3	0.9913	0.9984	3	3	3	3	0	2	0	0	0	0	0	0	0	0	0	1	0	0	0	0	2	0	0	0	0	0	0	0	0	0	1	0	0	0	0	2	0	0	0	0	0	0	0	0	0	1	0	0	0	0	40588.5	0	0	0	0	0	0	0	0	0	173397	0	0	0	0	0	0	0	0	0	0	0	0	0	0	0	0	0	0		0
sp|Q8BR90|RIMC1_MOUSE	Q8BR90	RIMC1_MOUSE	Rimoc1	294	Mus musculus	1:Experimental evidence at protein level	RAB7A-interacting MON1-CCZ1 complex subunit 1	1	0.999	4	8	8	8	3	4	1	0	0	0	0	0	0	0	0	0	0	0	0	3	4	1	0	0	0	0	0	0	0	0	0	0	0	0	3	4	1	0	0	0	0	0	0	0	0	0	0	0	0	149210	181348	85659	0	0	0	0	0	0	0	0	0	0	0	0	92192.3	97152.1	85659	0	0	0	0	0	0	0	0	0	0	0	0		3
sp|Q8BRK8|AAPK2_MOUSE	Q8BRK8	AAPK2_MOUSE	Prkaa2	552	Mus musculus	1:Experimental evidence at protein level	5'-AMP-activated protein kinase catalytic subunit alpha-2	1	0.999	7	16	14	16	4	8	4	0	0	0	0	0	0	0	0	0	0	0	0	3	7	4	0	0	0	0	0	0	0	0	0	0	0	0	4	8	4	0	0	0	0	0	0	0	0	0	0	0	0	209361	440553	206885	0	0	0	0	0	0	0	0	0	0	0	0	123642	118575	107722	0	0	0	0	0	0	0	0	0	0	0	0		3
sp|Q8BRK9|MA2A2_MOUSE	Q8BRK9	MA2A2_MOUSE	Man2a2	1152	Mus musculus	1:Experimental evidence at protein level	Alpha-mannosidase 2x	1	0.999	6	9	9	9	1	3	5	0	0	0	0	0	0	0	0	0	0	0	0	1	3	5	0	0	0	0	0	0	0	0	0	0	0	0	1	3	5	0	0	0	0	0	0	0	0	0	0	0	0	24680.8	85569.4	176792	0	0	0	0	0	0	0	0	0	0	0	0	0	51762.1	51449.4	0	0	0	0	0	0	0	0	0	0	0	0		2
sp|Q8BRT1|CLAP2_MOUSE	Q8BRT1	CLAP2_MOUSE	Clasp2	1286	Mus musculus	1:Experimental evidence at protein level	CLIP-associating protein 2	1	0.999	22	53	27	53	16	23	10	1	1	0	0	0	0	0	0	1	0	1	0	8	11	6	0	0	0	0	0	0	0	0	1	0	1	0	16	23	10	1	1	0	0	0	0	0	0	1	0	1	0	1.26452e+06	1.592e+06	1.16615e+06	158511	93030.8	0	0	0	0	0	0	69557.7	0	0	0	291894	277789	285513	158511	93030.8	0	0	0	0	0	0	0	0	0	0		3
sp|Q8BRU6|VMAT2_MOUSE	Q8BRU6	VMAT2_MOUSE	Slc18a2	517	Mus musculus	1:Experimental evidence at protein level	Synaptic vesicular amine transporter	1	0.999	4	47	47	47	17	11	13	1	0	2	0	0	0	1	1	1	0	0	0	17	11	13	1	0	2	0	0	0	1	1	1	0	0	0	17	11	13	1	0	2	0	0	0	1	1	1	0	0	0	1.24783e+06	882457	810861	63582.6	0	117156	0	0	0	78662.4	24546.4	28983.5	0	0	0	685829	535770	483226	63582.6	0	82221.1	0	0	0	78662.4	24546.4	28983.5	0	0	0		3
sp|Q8BS40|CPTP_MOUSE	Q8BS40	CPTP_MOUSE	Cptp	216	Mus musculus	1:Experimental evidence at protein level	Ceramide-1-phosphate transfer protein	1	0.999	4	6	6	6	2	3	1	0	0	0	0	0	0	0	0	0	0	0	0	2	3	1	0	0	0	0	0	0	0	0	0	0	0	0	2	3	1	0	0	0	0	0	0	0	0	0	0	0	0	58874.3	142033	17649	0	0	0	0	0	0	0	0	0	0	0	0	37884.1	39077.9	23161.5	0	0	0	0	0	0	0	0	0	0	0	0		3
sp|Q8BS95|GPHR_MOUSE	Q8BS95	GPHR_MOUSE	Gpr89	455	Mus musculus	1:Experimental evidence at protein level	Golgi pH regulator	1	0.999	4	15	15	15	4	5	5	1	0	0	0	0	0	0	0	0	0	0	0	4	5	5	1	0	0	0	0	0	0	0	0	0	0	0	4	5	5	1	0	0	0	0	0	0	0	0	0	0	0	168275	262650	246262	107182	0	0	0	0	0	0	0	0	0	0	0	76647.8	79316.5	73977.8	0	0	0	0	0	0	0	0	0	0	0	0		3
sp|Q8BSL7|ARF2_MOUSE	Q8BSL7	ARF2_MOUSE	Arf2	181	Mus musculus	1:Experimental evidence at protein level	ADP-ribosylation factor 2	1	0.999	13	10	10	511	1	4	1	0	0	0	0	2	0	1	0	1	0	0	0	1	4	1	0	0	0	0	2	0	1	0	1	0	0	0	88	96	84	22	16	22	23	29	22	24	17	25	13	14	16	83951.3	187545	84725.3	0	0	0	0	228026	0	143253	0	150229	0	0	0	83951.3	97797.6	84725.3	0	0	0	0	144639	0	143253	0	150229	0	0	0		3
sp|Q8BSQ9|PB1_MOUSE	Q8BSQ9	PB1_MOUSE	Pbrm1	1634	Mus musculus	1:Experimental evidence at protein level	Protein polybromo-1	0.9908	0.9941	2	3	3	3	1	0	0	0	0	1	0	0	0	0	0	1	0	0	0	1	0	0	0	0	1	0	0	0	0	0	1	0	0	0	1	0	0	0	0	1	0	0	0	0	0	1	0	0	0	39308	0	0	0	0	207014	0	0	0	0	0	79732.9	0	0	0	0	0	0	0	0	207014	0	0	0	0	0	79732.9	0	0	0		0
sp|Q8BSS9|LIPA2_MOUSE	Q8BSS9	LIPA2_MOUSE	Ppfia2	1257	Mus musculus	1:Experimental evidence at protein level	Liprin-alpha-2	1	0.9984	8	4	4	17	0	3	1	0	0	0	0	0	0	0	0	0	0	0	0	0	3	1	0	0	0	0	0	0	0	0	0	0	0	0	4	10	3	0	0	0	0	0	0	0	0	0	0	0	0	0	44346.2	306149	0	0	0	0	0	0	0	0	0	0	0	0	0	0	0	0	0	0	0	0	0	0	0	0	0	0	0		0
sp|Q8BSY0|ASPH_MOUSE	Q8BSY0	ASPH_MOUSE	Asph	741	Mus musculus	1:Experimental evidence at protein level	Aspartyl/asparaginyl beta-hydroxylase	1	0.999	4	14	14	14	6	2	6	0	0	0	0	0	0	0	0	0	0	0	0	6	2	6	0	0	0	0	0	0	0	0	0	0	0	0	6	2	6	0	0	0	0	0	0	0	0	0	0	0	0	283011	112406	245194	0	0	0	0	0	0	0	0	0	0	0	0	188240	112406	168724	0	0	0	0	0	0	0	0	0	0	0	0		3
sp|Q8BSZ2|AP3S2_MOUSE	Q8BSZ2	AP3S2_MOUSE	Ap3s2	193	Mus musculus	1:Experimental evidence at protein level	AP-3 complex subunit sigma-2	1	0.999	3	10	10	10	0	7	3	0	0	0	0	0	0	0	0	0	0	0	0	0	7	3	0	0	0	0	0	0	0	0	0	0	0	0	0	7	3	0	0	0	0	0	0	0	0	0	0	0	0	168654	249015	259075	0	0	0	0	0	0	0	0	0	0	0	0	168654	162462	222019	0	0	0	0	0	0	0	0	0	0	0	0		3
sp|Q8BT60|CPNE3_MOUSE	Q8BT60	CPNE3_MOUSE	Cpne3	533	Mus musculus	1:Experimental evidence at protein level	Copine-3	1	0.999	25	184	172	213	18	24	18	3	2	3	12	18	17	16	22	26	1	2	2	17	21	17	3	2	3	11	17	17	15	19	25	1	2	2	22	26	21	4	4	5	14	19	18	20	24	31	1	2	2	1.30309e+06	1.47119e+06	1.29173e+06	242089	188470	253410	1699716	2.04277e+06	1.77277e+06	2.20927e+06	2.21287e+06	2301032	160046	336209	250276	127500	154157	156082	191778	143213	195218	243570	243541	262447	315166	251782	278549	283252	235463	198824		3
sp|Q8BTG3|T11L1_MOUSE	Q8BTG3	T11L1_MOUSE	Tcp11l1	509	Mus musculus	1:Experimental evidence at protein level	T-complex protein 11-like protein 1	1	0.999	4	7	7	7	2	3	2	0	0	0	0	0	0	0	0	0	0	0	0	2	3	2	0	0	0	0	0	0	0	0	0	0	0	0	2	3	2	0	0	0	0	0	0	0	0	0	0	0	0	97580.1	67395.4	18728.2	0	0	0	0	0	0	0	0	0	0	0	0	41756.9	43008.4	22000.3	0	0	0	0	0	0	0	0	0	0	0	0		3
sp|Q8BTG7|NDRG4_MOUSE	Q8BTG7	NDRG4_MOUSE	Ndrg4	352	Mus musculus	1:Experimental evidence at protein level	Protein NDRG4	1	0.999	6	22	22	22	9	4	6	0	1	0	0	0	0	0	2	0	0	0	0	9	4	6	0	1	0	0	0	0	0	2	0	0	0	0	9	4	6	0	1	0	0	0	0	0	2	0	0	0	0	469192	333052	506817	0	67378.6	0	0	0	0	0	93214	0	0	0	0	137222	137524	158657	0	61950.8	0	0	0	0	0	253853	0	0	0	0		3
sp|Q8BTH8|KC1G1_MOUSE	Q8BTH8	KC1G1_MOUSE	Csnk1g1	459	Mus musculus	1:Experimental evidence at protein level	Casein kinase I isoform gamma-1	1	0.999	9	6	6	41	2	2	2	0	0	0	0	0	0	0	0	0	0	0	0	2	2	2	0	0	0	0	0	0	0	0	0	0	0	0	7	10	7	2	1	1	1	1	2	2	3	2	0	1	1	143053	132772	52769.5	0	0	0	0	0	0	0	0	0	0	0	0	74332.2	72238.8	54152.5	0	0	0	0	0	0	0	0	0	0	0	0		3
sp|Q8BTI9|PK3CB_MOUSE	Q8BTI9	PK3CB_MOUSE	Pik3cb	1064	Mus musculus	1:Experimental evidence at protein level	Phosphatidylinositol 4,5-bisphosphate 3-kinase catalytic subunit beta isoform	0.995	0.9989	3	6	6	6	3	2	1	0	0	0	0	0	0	0	0	0	0	0	0	3	2	1	0	0	0	0	0	0	0	0	0	0	0	0	3	2	1	0	0	0	0	0	0	0	0	0	0	0	0	203683	51072.9	38852	0	0	0	0	0	0	0	0	0	0	0	0	63847.4	67538.9	51377.9	0	0	0	0	0	0	0	0	0	0	0	0		3
sp|Q8BTJ4|ENPP4_MOUSE	Q8BTJ4	ENPP4_MOUSE	Enpp4	456	Mus musculus	1:Experimental evidence at protein level	Bis(5'-adenosyl)-triphosphatase enpp4	1	0.999	9	32	22	32	11	12	9	0	0	0	0	0	0	0	0	0	0	0	0	7	8	7	0	0	0	0	0	0	0	0	0	0	0	0	11	12	9	0	0	0	0	0	0	0	0	0	0	0	0	560762	742634	750118	0	0	0	0	0	0	0	0	0	0	0	0	227507	202321	202056	0	0	0	0	0	0	0	0	0	0	0	0		3
sp|Q8BTM8|FLNA_MOUSE	Q8BTM8	FLNA_MOUSE	Flna	2647	Mus musculus	1:Experimental evidence at protein level	Filamin-A	1	0.999	52	225	202	225	17	18	13	6	5	32	33	26	20	4	21	2	9	8	11	13	12	6	6	5	29	33	24	20	4	20	2	9	8	11	17	18	13	6	5	32	33	26	20	4	21	2	9	8	11	2.74268e+06	3.52923e+06	2.81523e+06	910330	495347	3.40423e+06	3.73311e+06	2.76361e+06	2062221	968069	1.67762e+06	261579	1.48587e+06	1.78109e+06	1.84428e+06	710394	301186	720805	381418	410518	513559	379514	333403	400407	327658	307954	294239	889159	784585	827671		3
sp|Q8BTU1|CFA20_MOUSE	Q8BTU1	CFA20_MOUSE	Cfap20	193	Mus musculus	1:Experimental evidence at protein level	Cilia- and flagella-associated protein 20	1	0.999	9	66	66	66	4	4	6	6	6	7	2	8	5	4	4	2	4	3	1	4	4	6	6	6	7	2	8	5	4	4	2	4	3	1	4	4	6	6	6	7	2	8	5	4	4	2	4	3	1	166561	169222	167611	472730	741969	1.09365e+06	582347	786265	667724	351228	297663	167742	1.1863e+06	957212	246264	54807.3	60034.1	64238.7	223503	258817	287393	339328	236909	218373	105411	105620	94491.4	435938	417770	272930		3
sp|Q8BTV1|TUSC3_MOUSE	Q8BTV1	TUSC3_MOUSE	Tusc3	347	Mus musculus	1:Experimental evidence at protein level	Dolichyl-diphosphooligosaccharide--protein glycosyltransferase subunit TUSC3	1	0.999	9	25	25	25	7	9	7	2	0	0	0	0	0	0	0	0	0	0	0	7	9	7	2	0	0	0	0	0	0	0	0	0	0	0	7	9	7	2	0	0	0	0	0	0	0	0	0	0	0	775197	736669	621518	399106	0	0	0	0	0	0	0	0	0	0	0	233258	235486	247478	294352	0	0	0	0	0	0	0	0	0	0	0		3
sp|Q8BTV2|CPSF7_MOUSE	Q8BTV2	CPSF7_MOUSE	Cpsf7	471	Mus musculus	1:Experimental evidence at protein level	Cleavage and polyadenylation specificity factor subunit 7	0.9833	0.9974	2	2	2	2	0	1	1	0	0	0	0	0	0	0	0	0	0	0	0	0	1	1	0	0	0	0	0	0	0	0	0	0	0	0	0	1	1	0	0	0	0	0	0	0	0	0	0	0	0	0	0	49126.8	0	0	0	0	0	0	0	0	0	0	0	0	0	0	0	0	0	0	0	0	0	0	0	0	0	0	0		0
sp|Q8BTW9|PAK4_MOUSE	Q8BTW9	PAK4_MOUSE	Pak4	593	Mus musculus	1:Experimental evidence at protein level	Serine/threonine-protein kinase PAK 4	0.8751	0.9976	2	2	2	3	0	2	0	0	0	0	0	0	0	0	0	0	0	0	0	0	2	0	0	0	0	0	0	0	0	0	0	0	0	0	0	2	1	0	0	0	0	0	0	0	0	0	0	0	0	0	67146.5	0	0	0	0	0	0	0	0	0	0	0	0	0	0	0	0	0	0	0	0	0	0	0	0	0	0	0	0		0
sp|Q8BTX9|HSDL1_MOUSE	Q8BTX9	HSDL1_MOUSE	Hsdl1	330	Mus musculus	1:Experimental evidence at protein level	Inactive hydroxysteroid dehydrogenase-like protein 1	0.9448	0.999	1	8	8	8	2	2	4	0	0	0	0	0	0	0	0	0	0	0	0	2	2	4	0	0	0	0	0	0	0	0	0	0	0	0	2	2	4	0	0	0	0	0	0	0	0	0	0	0	0	189602	127730	143915	0	0	0	0	0	0	0	0	0	0	0	0	189602	127730	143915	0	0	0	0	0	0	0	0	0	0	0	0		3
sp|Q8BTY2|S4A7_MOUSE	Q8BTY2	S4A7_MOUSE	Slc4a7	1034	Mus musculus	1:Experimental evidence at protein level	Sodium bicarbonate cotransporter 3	1	0.999	9	9	9	64	3	4	2	0	0	0	0	0	0	0	0	0	0	0	0	3	4	2	0	0	0	0	0	0	0	0	0	0	0	0	20	23	12	3	5	1	0	0	0	0	0	0	0	0	0	48267.7	230774	35018.8	0	0	0	0	0	0	0	0	0	0	0	0	24122.4	0	36116.3	0	0	0	0	0	0	0	0	0	0	0	0		2
sp|Q8BTZ4|APC5_MOUSE	Q8BTZ4	APC5_MOUSE	Anapc5	740	Mus musculus	1:Experimental evidence at protein level	Anaphase-promoting complex subunit 5	1	0.9989	3	4	4	4	2	1	1	0	0	0	0	0	0	0	0	0	0	0	0	2	1	1	0	0	0	0	0	0	0	0	0	0	0	0	2	1	1	0	0	0	0	0	0	0	0	0	0	0	0	81132.3	33997.5	15965.7	0	0	0	0	0	0	0	0	0	0	0	0	64299.2	33997.5	0	0	0	0	0	0	0	0	0	0	0	0	0		2
sp|Q8BTZ7|GMPPB_MOUSE	Q8BTZ7	GMPPB_MOUSE	Gmppb	360	Mus musculus	1:Experimental evidence at protein level	Mannose-1-phosphate guanylyltransferase catalytic subunit beta	1	0.999	4	18	18	18	5	4	3	0	0	0	0	1	1	1	2	1	0	0	0	5	4	3	0	0	0	0	1	1	1	2	1	0	0	0	5	4	3	0	0	0	0	1	1	1	2	1	0	0	0	196846	276404	260099	0	0	0	0	142999	112206	53713.9	71692.4	77408.2	0	0	0	90796.6	116215	111375	0	0	0	0	129174	101358	65383.1	87267.4	94225	0	0	0		3
sp|Q8BU14|SEC62_MOUSE	Q8BU14	SEC62_MOUSE	Sec62	398	Mus musculus	1:Experimental evidence at protein level	Translocation protein SEC62	1	0.999	4	19	19	19	2	1	2	4	5	4	1	0	0	0	0	0	0	0	0	2	1	2	4	5	4	1	0	0	0	0	0	0	0	0	2	1	2	4	5	4	1	0	0	0	0	0	0	0	0	302325	54933.3	154826	734395	602982	477052	65324.6	0	0	0	0	0	0	0	0	137856	79069.2	86016.1	199261	213486	215757	109972	0	0	0	0	0	0	0	0		3
sp|Q8BU25|PAMR1_MOUSE	Q8BU25	PAMR1_MOUSE	Pamr1	720	Mus musculus	2:Experimental evidence at transcript level	Inactive serine protease PAMR1	0.9926	0.999	2	2	2	2	1	0	0	0	0	1	0	0	0	0	0	0	0	0	0	1	0	0	0	0	1	0	0	0	0	0	0	0	0	0	1	0	0	0	0	1	0	0	0	0	0	0	0	0	0	35178.1	0	0	0	0	117419	0	0	0	0	0	0	0	0	0	0	0	0	0	0	0	0	0	0	0	0	0	0	0	0		0
sp|Q8BU30|SYIC_MOUSE	Q8BU30	SYIC_MOUSE	Iars1	1262	Mus musculus	1:Experimental evidence at protein level	Isoleucine--tRNA ligase, cytoplasmic	1	0.999	22	41	41	41	6	18	13	0	0	0	0	2	1	0	0	0	1	0	0	6	18	13	0	0	0	0	2	1	0	0	0	1	0	0	6	18	13	0	0	0	0	2	1	0	0	0	1	0	0	433627	928318	703415	0	0	0	0	98011.8	74041.7	0	0	0	122574	0	0	73712.6	91527.7	87016.7	0	0	0	0	127085	96004.7	0	0	0	158933	0	0		3
sp|Q8BU31|RAP2C_MOUSE	Q8BU31	RAP2C_MOUSE	Rap2c	183	Mus musculus	1:Experimental evidence at protein level	Ras-related protein Rap-2c	1	0.999	11	33	33	199	1	3	4	0	0	0	1	12	7	2	1	2	0	0	0	1	3	4	0	0	0	1	12	7	2	1	2	0	0	0	31	44	38	4	2	7	10	21	15	11	6	10	0	0	0	159374	87121.1	240842	0	0	0	124268	448446	325811	130640	160787	143056	0	0	0	75379.1	113412	52856.8	0	0	0	151008	161143	186639	106354	195386	173839	0	0	0		3
sp|Q8BU33|HACL2_MOUSE	Q8BU33	HACL2_MOUSE	Ilvbl	632	Mus musculus	1:Experimental evidence at protein level	2-hydroxyacyl-CoA lyase 2	1	0.999	19	86	86	86	32	29	24	0	0	1	0	0	0	0	0	0	0	0	0	32	29	24	0	0	1	0	0	0	0	0	0	0	0	0	32	29	24	0	0	1	0	0	0	0	0	0	0	0	0	1.53449e+06	1.22834e+06	1.34804e+06	0	0	113448	0	0	0	0	0	0	0	0	0	200959	190252	203319	0	0	198189	0	0	0	0	0	0	0	0	0		3
sp|Q8BU88|RM22_MOUSE	Q8BU88	RM22_MOUSE	Mrpl22	206	Mus musculus	1:Experimental evidence at protein level	Large ribosomal subunit protein uL22m	1	0.999	5	12	12	12	6	1	5	0	0	0	0	0	0	0	0	0	0	0	0	6	1	5	0	0	0	0	0	0	0	0	0	0	0	0	6	1	5	0	0	0	0	0	0	0	0	0	0	0	0	292518	106007	228180	0	0	0	0	0	0	0	0	0	0	0	0	111638	82872.4	97305.4	0	0	0	0	0	0	0	0	0	0	0	0		3
sp|Q8BUE1|SL9A4_MOUSE	Q8BUE1	SL9A4_MOUSE	Slc9a4	797	Mus musculus	1:Experimental evidence at protein level	Sodium/hydrogen exchanger 4	0.9845	0.9953	1	6	6	6	1	2	3	0	0	0	0	0	0	0	0	0	0	0	0	1	2	3	0	0	0	0	0	0	0	0	0	0	0	0	1	2	3	0	0	0	0	0	0	0	0	0	0	0	0	79243.3	123735	114630	0	0	0	0	0	0	0	0	0	0	0	0	79243.3	123735	0	0	0	0	0	0	0	0	0	0	0	0	0		2
sp|Q8BUK6|HOOK3_MOUSE	Q8BUK6	HOOK3_MOUSE	Hook3	718	Mus musculus	1:Experimental evidence at protein level	Protein Hook homolog 3	0.9064	0.9982	1	1	1	1	0	0	1	0	0	0	0	0	0	0	0	0	0	0	0	0	0	1	0	0	0	0	0	0	0	0	0	0	0	0	0	0	1	0	0	0	0	0	0	0	0	0	0	0	0	0	0	0	0	0	0	0	0	0	0	0	0	0	0	0	0	0	0	0	0	0	0	0	0	0	0	0	0	0	0		0
sp|Q8BUL6|PKHA1_MOUSE	Q8BUL6	PKHA1_MOUSE	Plekha1	383	Mus musculus	1:Experimental evidence at protein level	Pleckstrin homology domain-containing family A member 1	0.7866	0.9954	1	1	1	1	0	0	1	0	0	0	0	0	0	0	0	0	0	0	0	0	0	1	0	0	0	0	0	0	0	0	0	0	0	0	0	0	1	0	0	0	0	0	0	0	0	0	0	0	0	0	0	55859.7	0	0	0	0	0	0	0	0	0	0	0	0	0	0	0	0	0	0	0	0	0	0	0	0	0	0	0		0
sp|Q8BUN9|NCKX2_MOUSE	Q8BUN9	NCKX2_MOUSE	Slc24a2	666	Mus musculus	1:Experimental evidence at protein level	Sodium/potassium/calcium exchanger 2	1	0.999	9	64	60	64	14	13	14	7	8	7	1	0	0	0	0	0	0	0	0	14	11	12	7	8	7	1	0	0	0	0	0	0	0	0	14	13	14	7	8	7	1	0	0	0	0	0	0	0	0	901018	935020	626104	733492	838205	853246	0	0	0	0	0	0	0	0	0	325246	327869	318313	389772	407887	444157	0	0	0	0	0	0	0	0	0		3
sp|Q8BUR4|DOCK1_MOUSE	Q8BUR4	DOCK1_MOUSE	Dock1	1865	Mus musculus	1:Experimental evidence at protein level	Dedicator of cytokinesis protein 1	1	0.999	7	18	17	21	5	7	3	0	0	0	0	0	0	0	1	2	0	0	0	5	7	3	0	0	0	0	0	0	0	0	2	0	0	0	6	7	5	0	0	0	0	0	0	0	1	2	0	0	0	65836.3	80645	90877.5	0	0	0	0	0	0	0	0	21960.7	0	0	0	42420	41058.3	35687.4	0	0	0	0	0	0	0	0	38411.2	0	0	0		3
sp|Q8BUV3|GEPH_MOUSE	Q8BUV3	GEPH_MOUSE	Gphn	769	Mus musculus	1:Experimental evidence at protein level	Gephyrin	1	0.999	13	37	37	37	10	8	13	0	1	0	0	0	0	1	3	1	0	0	0	10	8	13	0	1	0	0	0	0	1	3	1	0	0	0	10	8	13	0	1	0	0	0	0	1	3	1	0	0	0	392160	406668	688540	0	128463	0	0	0	0	67176.9	305040	49239.4	0	0	0	88003.3	92354.1	95429.9	0	142375	0	0	0	0	119578	114785	54571.9	0	0	0		3
sp|Q8BUV8|GP107_MOUSE	Q8BUV8	GP107_MOUSE	Gpr107	551	Mus musculus	1:Experimental evidence at protein level	Protein GPR107	1	0.999	9	17	17	17	5	6	6	0	0	0	0	0	0	0	0	0	0	0	0	5	6	6	0	0	0	0	0	0	0	0	0	0	0	0	5	6	6	0	0	0	0	0	0	0	0	0	0	0	0	258835	127204	484741	0	0	0	0	0	0	0	0	0	0	0	0	92255.2	92005	100267	0	0	0	0	0	0	0	0	0	0	0	0		3
sp|Q8BUY9|PGTB1_MOUSE	Q8BUY9	PGTB1_MOUSE	Pggt1b	377	Mus musculus	1:Experimental evidence at protein level	Geranylgeranyl transferase type-1 subunit beta	0.9434	0.9953	2	3	3	3	0	0	0	0	0	0	0	3	0	0	0	0	0	0	0	0	0	0	0	0	0	0	3	0	0	0	0	0	0	0	0	0	0	0	0	0	0	3	0	0	0	0	0	0	0	0	0	0	0	0	0	0	302362	0	0	0	0	0	0	0	0	0	0	0	0	0	0	0	0	0	0	0	0	0	0		0
sp|Q8BV13|CSN7B_MOUSE	Q8BV13	CSN7B_MOUSE	Cops7b	264	Mus musculus	1:Experimental evidence at protein level	COP9 signalosome complex subunit 7b	0.9996	0.999	2	3	3	3	2	1	0	0	0	0	0	0	0	0	0	0	0	0	0	2	1	0	0	0	0	0	0	0	0	0	0	0	0	0	2	1	0	0	0	0	0	0	0	0	0	0	0	0	0	57346.9	50091.7	0	0	0	0	0	0	0	0	0	0	0	0	0	57346.9	50091.7	0	0	0	0	0	0	0	0	0	0	0	0	0		2
sp|Q8BVA2|TM222_MOUSE	Q8BVA2	TM222_MOUSE	Tmem222	208	Mus musculus	1:Experimental evidence at protein level	Transmembrane protein 222	1	0.999	4	26	26	26	10	5	11	0	0	0	0	0	0	0	0	0	0	0	0	10	5	11	0	0	0	0	0	0	0	0	0	0	0	0	10	5	11	0	0	0	0	0	0	0	0	0	0	0	0	503328	281146	517672	0	0	0	0	0	0	0	0	0	0	0	0	132997	106918	140267	0	0	0	0	0	0	0	0	0	0	0	0		3
sp|Q8BVA5|LDAH_MOUSE	Q8BVA5	LDAH_MOUSE	Ldah	326	Mus musculus	1:Experimental evidence at protein level	Lipid droplet-associated hydrolase	1	0.999	11	37	37	37	13	13	11	0	0	0	0	0	0	0	0	0	0	0	0	13	13	11	0	0	0	0	0	0	0	0	0	0	0	0	13	13	11	0	0	0	0	0	0	0	0	0	0	0	0	1.0653e+06	912728	1.21513e+06	0	0	0	0	0	0	0	0	0	0	0	0	464956	426054	428094	0	0	0	0	0	0	0	0	0	0	0	0		3
sp|Q8BVE3|VATH_MOUSE	Q8BVE3	VATH_MOUSE	Atp6v1h	483	Mus musculus	1:Experimental evidence at protein level	V-type proton ATPase subunit H	1	0.999	39	787	787	787	198	175	171	57	48	61	7	5	3	18	19	18	5	1	1	198	175	171	57	48	61	7	5	3	18	19	18	5	1	1	198	175	171	57	48	61	7	5	3	18	19	18	5	1	1	22107236	18550712	17226080	10128314	7407280	9539027	742841	529468	400077	1.80847e+06	1.53671e+06	1.63497e+06	1070298	152070	237327	1.02788e+06	971808	1.01598e+06	1.17715e+06	1.02026e+06	1.01082e+06	270891	221860	226830	273239	252856	260572	405119	304824	249907		3
sp|Q8BVF7|APH1A_MOUSE	Q8BVF7	APH1A_MOUSE	Aph1a	265	Mus musculus	1:Experimental evidence at protein level	Gamma-secretase subunit APH-1A	0.9994	0.999	2	8	8	8	2	3	2	0	0	0	0	0	0	0	0	1	0	0	0	2	3	2	0	0	0	0	0	0	0	0	1	0	0	0	2	3	2	0	0	0	0	0	0	0	0	1	0	0	0	96948.4	168661	91908.8	0	0	0	0	0	0	0	0	0	0	0	0	112208	76540.5	106375	0	0	0	0	0	0	0	0	0	0	0	0		3
sp|Q8BVG8|NAT14_MOUSE	Q8BVG8	NAT14_MOUSE	Nat14	206	Mus musculus	1:Experimental evidence at protein level	Probable N-acetyltransferase 14	1	0.999	9	42	42	42	12	11	16	1	1	1	0	0	0	0	0	0	0	0	0	12	11	16	1	1	1	0	0	0	0	0	0	0	0	0	12	11	16	1	1	1	0	0	0	0	0	0	0	0	0	1.13652e+06	776517	811090	90600.3	79070.1	102600	0	0	0	0	0	0	0	0	0	145888	129292	122651	98101.1	275963	111094	0	0	0	0	0	0	0	0	0		3
sp|Q8BVI4|DHPR_MOUSE	Q8BVI4	DHPR_MOUSE	Qdpr	241	Mus musculus	1:Experimental evidence at protein level	Dihydropteridine reductase	1	0.999	11	93	93	93	20	19	18	4	1	0	4	5	5	5	6	6	0	0	0	20	19	18	4	1	0	4	5	5	5	6	6	0	0	0	20	19	18	4	1	0	4	5	5	5	6	6	0	0	0	1.57506e+06	1.79933e+06	1.45392e+06	325615	75263	0	445976	503943	479594	632131	376398	619615	0	0	0	210043	192112	228674	141391	94345.6	0	142093	167299	164145	169856	163467	160488	0	0	0		3
sp|Q8BVI5|STX16_MOUSE	Q8BVI5	STX16_MOUSE	Stx16	326	Mus musculus	1:Experimental evidence at protein level	Syntaxin-16	1	0.999	3	7	7	7	1	2	4	0	0	0	0	0	0	0	0	0	0	0	0	1	2	4	0	0	0	0	0	0	0	0	0	0	0	0	1	2	4	0	0	0	0	0	0	0	0	0	0	0	0	120243	123848	208566	0	0	0	0	0	0	0	0	0	0	0	0	120243	123848	116006	0	0	0	0	0	0	0	0	0	0	0	0		3
sp|Q8BVL3|SNX17_MOUSE	Q8BVL3	SNX17_MOUSE	Snx17	470	Mus musculus	1:Experimental evidence at protein level	Sorting nexin-17	0.9855	0.9957	2	3	3	3	0	0	0	0	0	0	0	2	1	0	0	0	0	0	0	0	0	0	0	0	0	0	2	1	0	0	0	0	0	0	0	0	0	0	0	0	0	2	1	0	0	0	0	0	0	0	0	0	0	0	0	0	430054	190476	0	0	0	0	0	0	0	0	0	0	0	0	0	302619	190476	0	0	0	0	0	0		0
sp|Q8BVN8|IDLC_MOUSE	Q8BVN8	IDLC_MOUSE	Dnali1	258	Mus musculus	1:Experimental evidence at protein level	Axonemal dynein light intermediate polypeptide 1	1	0.999	5	22	22	22	0	0	0	2	1	2	2	3	3	2	1	2	2	1	1	0	0	0	2	1	2	2	3	3	2	1	2	2	1	1	0	0	0	2	1	2	2	3	3	2	1	2	2	1	1	604611	716241	0	137951	92529.9	134946	643842	672861	570277	119785	122455	145947	522867	197820	223111	251110	297472	0	213959	143512	209298	197954	196337	184665	185784	189925	160536	366044	306815	346040		2
sp|Q8BVP5|KC1G2_MOUSE	Q8BVP5	KC1G2_MOUSE	Csnk1g2	415	Mus musculus	1:Experimental evidence at protein level	Casein kinase I isoform gamma-2	1	0.999	12	10	9	52	3	4	3	0	0	0	0	0	0	0	0	0	0	0	0	2	4	3	0	0	0	0	0	0	0	0	0	0	0	0	9	13	10	2	1	1	1	1	2	2	5	3	0	1	1	68262.2	65700.2	95824.8	0	0	0	0	0	0	0	0	0	0	0	0	42643.2	41230	45375.2	0	0	0	0	0	0	0	0	0	0	0	0		3
sp|Q8BVQ5|PPME1_MOUSE	Q8BVQ5	PPME1_MOUSE	Ppme1	386	Mus musculus	1:Experimental evidence at protein level	Protein phosphatase methylesterase 1	1	0.999	12	47	47	47	13	10	9	0	0	0	0	0	0	3	7	5	0	0	0	13	10	9	0	0	0	0	0	0	3	7	5	0	0	0	13	10	9	0	0	0	0	0	0	3	7	5	0	0	0	606927	517133	521522	0	0	0	0	0	0	144859	421141	279991	0	0	0	138200	139079	120490	0	0	0	0	0	0	111012	96939.6	93207	0	0	0		3
sp|Q8BVR6|RSPRY_MOUSE	Q8BVR6	RSPRY_MOUSE	Rspry1	576	Mus musculus	1:Experimental evidence at protein level	RING finger and SPRY domain-containing protein 1	0.9997	0.999	2	3	3	3	1	1	1	0	0	0	0	0	0	0	0	0	0	0	0	1	1	1	0	0	0	0	0	0	0	0	0	0	0	0	1	1	1	0	0	0	0	0	0	0	0	0	0	0	0	26719.2	78642.4	28646.6	0	0	0	0	0	0	0	0	0	0	0	0	0	78642.4	28646.6	0	0	0	0	0	0	0	0	0	0	0	0		2
sp|Q8BVU5|NUDT9_MOUSE	Q8BVU5	NUDT9_MOUSE	Nudt9	350	Mus musculus	1:Experimental evidence at protein level	ADP-ribose pyrophosphatase, mitochondrial	0.9891	0.999	2	6	6	6	3	1	1	0	0	0	0	0	0	1	0	0	0	0	0	3	1	1	0	0	0	0	0	0	1	0	0	0	0	0	3	1	1	0	0	0	0	0	0	1	0	0	0	0	0	751239	45118.6	50892	0	0	0	0	0	0	165641	0	0	0	0	0	207414	149829	169001	0	0	0	0	0	0	49884.6	0	0	0	0	0		3
sp|Q8BW41|PMGT2_MOUSE	Q8BW41	PMGT2_MOUSE	Pomgnt2	580	Mus musculus	1:Experimental evidence at protein level	Protein O-linked-mannose beta-1,4-N-acetylglucosaminyltransferase 2	1	0.999	17	75	75	75	27	24	19	0	2	3	0	0	0	0	0	0	0	0	0	27	24	19	0	2	3	0	0	0	0	0	0	0	0	0	27	24	19	0	2	3	0	0	0	0	0	0	0	0	0	1.643e+06	1.3841e+06	1.11293e+06	0	388874	508395	0	0	0	0	0	0	0	0	0	197725	187992	211966	0	368623	227447	0	0	0	0	0	0	0	0	0		3
sp|Q8BW56|QTMAN_MOUSE	Q8BW56	QTMAN_MOUSE	Gtdc1	445	Mus musculus	2:Experimental evidence at transcript level	tRNA-queuosine alpha-mannosyltransferase	1	0.999	4	10	10	10	3	4	3	0	0	0	0	0	0	0	0	0	0	0	0	3	4	3	0	0	0	0	0	0	0	0	0	0	0	0	3	4	3	0	0	0	0	0	0	0	0	0	0	0	0	97808.9	134086	81824.9	0	0	0	0	0	0	0	0	0	0	0	0	61197.4	76486.9	47973.7	0	0	0	0	0	0	0	0	0	0	0	0		3
sp|Q8BW75|AOFB_MOUSE	Q8BW75	AOFB_MOUSE	Maob	520	Mus musculus	1:Experimental evidence at protein level	Amine oxidase [flavin-containing] B	1	0.999	23	108	96	108	36	27	33	3	2	2	1	0	0	1	0	1	1	0	1	32	24	29	2	2	2	1	0	0	1	0	1	1	0	1	36	27	33	3	2	2	1	0	0	1	0	1	1	0	1	2.67874e+06	1.75321e+06	2.76423e+06	286594	215007	149699	154863	0	0	93268.3	0	92876.6	242146	0	189727	317866	234519	333252	220222	148997	249347	139744	0	0	84163	0	83809.5	218506	0	171205		3
sp|Q8BW96|KCC1D_MOUSE	Q8BW96	KCC1D_MOUSE	Camk1d	385	Mus musculus	1:Experimental evidence at protein level	Calcium/calmodulin-dependent protein kinase type 1D	1	0.999	7	25	10	25	4	9	6	0	0	0	3	3	0	0	0	0	0	0	0	2	4	4	0	0	0	0	0	0	0	0	0	0	0	0	4	9	6	0	0	0	3	3	0	0	0	0	0	0	0	218755	299293	314436	0	0	0	122759	209378	0	0	0	0	0	0	0	57301.4	58328.4	67492.9	0	0	0	182964	184571	0	0	0	0	0	0	0		3
sp|Q8BWB6|STEA2_MOUSE	Q8BWB6	STEA2_MOUSE	Steap2	489	Mus musculus	1:Experimental evidence at protein level	Metalloreductase STEAP2	0.8061	0.9959	1	1	1	1	0	0	1	0	0	0	0	0	0	0	0	0	0	0	0	0	0	1	0	0	0	0	0	0	0	0	0	0	0	0	0	0	1	0	0	0	0	0	0	0	0	0	0	0	0	0	0	28894.9	0	0	0	0	0	0	0	0	0	0	0	0	0	0	0	0	0	0	0	0	0	0	0	0	0	0	0		0
sp|Q8BWF0|SSDH_MOUSE	Q8BWF0	SSDH_MOUSE	Aldh5a1	523	Mus musculus	1:Experimental evidence at protein level	Succinate-semialdehyde dehydrogenase, mitochondrial	1	0.999	15	52	52	52	19	10	11	3	0	0	1	0	0	0	3	5	0	0	0	19	10	11	3	0	0	1	0	0	0	3	5	0	0	0	19	10	11	3	0	0	1	0	0	0	3	5	0	0	0	2.62255e+06	2.31257e+06	2632962	321215	0	0	204292	0	0	0	245650	695573	0	0	0	648435	691813	656926	1.09441e+06	0	0	1.60625e+06	0	0	0	766912	310372	0	0	0		3
sp|Q8BWG8|ARRB1_MOUSE	Q8BWG8	ARRB1_MOUSE	Arrb1	418	Mus musculus	1:Experimental evidence at protein level	Beta-arrestin-1	1	0.999	14	71	55	71	14	16	11	0	0	0	2	7	4	7	5	5	0	0	0	11	11	9	0	0	0	2	6	2	6	4	4	0	0	0	14	16	11	0	0	0	2	7	4	7	5	5	0	0	0	596981	695406	569454	0	0	0	249691	497473	408405	484348	467585	556242	0	0	0	85116.6	89636.1	100790	0	0	0	145267	156478	135038	117933	118362	132849	0	0	0		3
sp|Q8BWH0|S38A7_MOUSE	Q8BWH0	S38A7_MOUSE	Slc38a7	463	Mus musculus	1:Experimental evidence at protein level	Sodium-coupled neutral amino acid transporter 7	0.9999	0.999	3	6	6	6	2	2	2	0	0	0	0	0	0	0	0	0	0	0	0	2	2	2	0	0	0	0	0	0	0	0	0	0	0	0	2	2	2	0	0	0	0	0	0	0	0	0	0	0	0	47163.5	82998.8	106047	0	0	0	0	0	0	0	0	0	0	0	0	54595.3	42925.5	63077	0	0	0	0	0	0	0	0	0	0	0	0		3
sp|Q8BWM0|PGES2_MOUSE	Q8BWM0	PGES2_MOUSE	Ptges2	384	Mus musculus	1:Experimental evidence at protein level	Prostaglandin E synthase 2	1	0.999	4	13	13	13	8	2	2	0	0	0	1	0	0	0	0	0	0	0	0	8	2	2	0	0	0	1	0	0	0	0	0	0	0	0	8	2	2	0	0	0	1	0	0	0	0	0	0	0	0	120925	40515.3	64501.7	0	0	0	262961	0	0	0	0	0	0	0	0	55867.2	40515.3	39421.5	0	0	0	0	0	0	0	0	0	0	0	0		3
sp|Q8BWP8|B4GA1_MOUSE	Q8BWP8	B4GA1_MOUSE	B4gat1	415	Mus musculus	1:Experimental evidence at protein level	Beta-1,4-glucuronyltransferase 1	1	0.999	4	4	4	4	2	0	2	0	0	0	0	0	0	0	0	0	0	0	0	2	0	2	0	0	0	0	0	0	0	0	0	0	0	0	2	0	2	0	0	0	0	0	0	0	0	0	0	0	0	23152.5	87969.6	135979	0	0	0	0	0	0	0	0	0	0	0	0	0	87969.6	80235.3	0	0	0	0	0	0	0	0	0	0	0	0		2
sp|Q8BWQ6|VP35L_MOUSE	Q8BWQ6	VP35L_MOUSE	Vps35l	963	Mus musculus	1:Experimental evidence at protein level	VPS35 endosomal protein-sorting factor-like	1	0.999	3	6	6	6	2	3	1	0	0	0	0	0	0	0	0	0	0	0	0	2	3	1	0	0	0	0	0	0	0	0	0	0	0	0	2	3	1	0	0	0	0	0	0	0	0	0	0	0	0	106957	115043	69896.1	0	0	0	0	0	0	0	0	0	0	0	0	85912.6	82654.5	69896.1	0	0	0	0	0	0	0	0	0	0	0	0		3
sp|Q8BWR2|PITH1_MOUSE	Q8BWR2	PITH1_MOUSE	Pithd1	211	Mus musculus	1:Experimental evidence at protein level	PITH domain-containing protein 1	1	0.999	5	26	23	26	5	7	8	0	0	1	2	0	0	0	0	0	1	1	1	4	6	7	0	0	1	2	0	0	0	0	0	1	1	1	5	7	8	0	0	1	2	0	0	0	0	0	1	1	1	101682	159417	91463.9	0	0	177101	132086	0	0	0	0	0	367610	286135	387677	59780.7	72174.5	50437	0	0	177101	132086	0	0	0	0	0	367610	286135	387677		3
sp|Q8BWS5|GRIN3_MOUSE	Q8BWS5	GRIN3_MOUSE	Gprin3	763	Mus musculus	1:Experimental evidence at protein level	G protein-regulated inducer of neurite outgrowth 3	0.9373	0.9989	1	1	1	1	0	1	0	0	0	0	0	0	0	0	0	0	0	0	0	0	1	0	0	0	0	0	0	0	0	0	0	0	0	0	0	1	0	0	0	0	0	0	0	0	0	0	0	0	0	0	42260.3	0	0	0	0	0	0	0	0	0	0	0	0	0	0	0	0	0	0	0	0	0	0	0	0	0	0	0	0		0
sp|Q8BWT1|THIM_MOUSE	Q8BWT1	THIM_MOUSE	Acaa2	397	Mus musculus	1:Experimental evidence at protein level	3-ketoacyl-CoA thiolase, mitochondrial	0.9998	0.999	2	3	3	3	0	0	1	0	0	0	0	0	0	1	0	1	0	0	0	0	0	1	0	0	0	0	0	0	1	0	1	0	0	0	0	0	1	0	0	0	0	0	0	1	0	1	0	0	0	0	0	45166.7	0	0	0	0	0	0	119556	0	94851.6	0	0	0	0	0	0	0	0	0	0	0	0	119556	0	94851.6	0	0	0		0
sp|Q8BWT5|DIP2A_MOUSE	Q8BWT5	DIP2A_MOUSE	Dip2a	1523	Mus musculus	1:Experimental evidence at protein level	Disco-interacting protein 2 homolog A	1	0.999	17	31	31	46	10	7	13	0	0	0	0	0	0	0	0	1	0	0	0	10	7	13	0	0	0	0	0	0	0	0	1	0	0	0	12	10	16	0	0	0	2	3	2	0	0	1	0	0	0	409145	538430	1.02579e+06	0	0	0	0	0	0	0	0	49605	0	0	0	153407	165077	158087	0	0	0	0	0	0	0	0	102108	0	0	0		3
sp|Q8BWY3|ERF1_MOUSE	Q8BWY3	ERF1_MOUSE	Etf1	437	Mus musculus	1:Experimental evidence at protein level	Eukaryotic peptide chain release factor subunit 1	1	0.999	8	40	40	40	3	10	4	2	1	4	2	2	2	2	1	1	2	3	1	3	10	4	2	1	4	2	2	2	2	1	1	2	3	1	3	10	4	2	1	4	2	2	2	2	1	1	2	3	1	36606.3	752071	82897.9	119802	104822	138975	311340	105730	113617	123513	83766.6	88980.6	636150	284028	172859	73246.7	91758.9	83557	95806.4	124898	101029	73925.3	125980	135378	147168	99809.8	106022	314966	214245	205966		3
sp|Q8BWY7|S39AB_MOUSE	Q8BWY7	S39AB_MOUSE	Slc39a11	342	Mus musculus	1:Experimental evidence at protein level	Zinc transporter ZIP11	1	0.999	3	6	6	6	2	2	2	0	0	0	0	0	0	0	0	0	0	0	0	2	2	2	0	0	0	0	0	0	0	0	0	0	0	0	2	2	2	0	0	0	0	0	0	0	0	0	0	0	0	65855.2	90860.4	146296	0	0	0	0	0	0	0	0	0	0	0	0	56185.3	63890.2	98802.7	0	0	0	0	0	0	0	0	0	0	0	0		3
sp|Q8BWZ3|NAA25_MOUSE	Q8BWZ3	NAA25_MOUSE	Naa25	972	Mus musculus	1:Experimental evidence at protein level	N-alpha-acetyltransferase 25, NatB auxiliary subunit	1	0.999	4	10	10	10	3	5	2	0	0	0	0	0	0	0	0	0	0	0	0	3	5	2	0	0	0	0	0	0	0	0	0	0	0	0	3	5	2	0	0	0	0	0	0	0	0	0	0	0	0	104746	152382	29047.8	0	0	0	0	0	0	0	0	0	0	0	0	44141.8	46262.8	30013.1	0	0	0	0	0	0	0	0	0	0	0	0		3
sp|Q8BX10|PGAM5_MOUSE	Q8BX10	PGAM5_MOUSE	Pgam5	288	Mus musculus	1:Experimental evidence at protein level	Serine/threonine-protein phosphatase PGAM5, mitochondrial	0.9899	0.999	2	4	4	4	1	1	2	0	0	0	0	0	0	0	0	0	0	0	0	1	1	2	0	0	0	0	0	0	0	0	0	0	0	0	1	1	2	0	0	0	0	0	0	0	0	0	0	0	0	48443.5	52972.9	94403.4	0	0	0	0	0	0	0	0	0	0	0	0	48443.5	52972.9	94403.4	0	0	0	0	0	0	0	0	0	0	0	0		3
sp|Q8BX70|VP13C_MOUSE	Q8BX70	VP13C_MOUSE	Vps13c	3748	Mus musculus	1:Experimental evidence at protein level	Intermembrane lipid transfer protein VPS13C	1	0.999	48	132	132	132	46	45	41	0	0	0	0	0	0	0	0	0	0	0	0	46	45	41	0	0	0	0	0	0	0	0	0	0	0	0	46	45	41	0	0	0	0	0	0	0	0	0	0	0	0	1.59076e+06	1598341	1.80134e+06	0	0	0	0	0	0	0	0	0	0	0	0	180814	171023	191974	0	0	0	0	0	0	0	0	0	0	0	0		3
sp|Q8BX94|OSBL2_MOUSE	Q8BX94	OSBL2_MOUSE	Osbpl2	484	Mus musculus	1:Experimental evidence at protein level	Oxysterol-binding protein-related protein 2	1	0.9977	4	3	3	4	1	2	0	0	0	0	0	0	0	0	0	0	0	0	0	1	2	0	0	0	0	0	0	0	0	0	0	0	0	0	2	2	0	0	0	0	0	0	0	0	0	0	0	0	0	237748	60382.2	0	0	0	0	0	0	0	0	0	0	0	0	0	0	0	0	0	0	0	0	0	0	0	0	0	0	0	0		0
sp|Q8BXA5|CLP1L_MOUSE	Q8BXA5	CLP1L_MOUSE	Clptm1l	539	Mus musculus	1:Experimental evidence at protein level	Lipid scramblase CLPTM1L	1	0.999	4	15	15	15	6	2	2	2	1	2	0	0	0	0	0	0	0	0	0	6	2	2	2	1	2	0	0	0	0	0	0	0	0	0	6	2	2	2	1	2	0	0	0	0	0	0	0	0	0	221059	148930	163720	128909	107387	152232	0	0	0	0	0	0	0	0	0	84161.5	101224	101617	128909	0	152232	0	0	0	0	0	0	0	0	0		3
sp|Q8BXB6|SO2B1_MOUSE	Q8BXB6	SO2B1_MOUSE	Slco2b1	683	Mus musculus	1:Experimental evidence at protein level	Solute carrier organic anion transporter family member 2B1	1	0.999	8	26	26	26	1	1	1	0	0	0	7	10	6	0	0	0	0	0	0	1	1	1	0	0	0	7	10	6	0	0	0	0	0	0	1	1	1	0	0	0	7	10	6	0	0	0	0	0	0	38589.2	44272	27569.6	0	0	0	1.02975e+06	1.2236e+06	659366	0	0	0	0	0	0	72577.2	83265.3	51852	0	0	0	88862.7	159052	165849	0	0	0	0	0	0		3
sp|Q8BXJ9|TMM62_MOUSE	Q8BXJ9	TMM62_MOUSE	Tmem62	643	Mus musculus	2:Experimental evidence at transcript level	Transmembrane protein 62	1	0.999	6	25	25	25	11	9	5	0	0	0	0	0	0	0	0	0	0	0	0	11	9	5	0	0	0	0	0	0	0	0	0	0	0	0	11	9	5	0	0	0	0	0	0	0	0	0	0	0	0	260669	262306	140278	0	0	0	0	0	0	0	0	0	0	0	0	80659	78814.4	78745.8	0	0	0	0	0	0	0	0	0	0	0	0		3
sp|Q8BXK8|AGAP1_MOUSE	Q8BXK8	AGAP1_MOUSE	Agap1	857	Mus musculus	1:Experimental evidence at protein level	Arf-GAP with GTPase, ANK repeat and PH domain-containing protein 1	0.935	0.9961	4	3	3	12	0	2	1	0	0	0	0	0	0	0	0	0	0	0	0	0	2	1	0	0	0	0	0	0	0	0	0	0	0	0	2	6	4	0	0	0	0	0	0	0	0	0	0	0	0	0	82020.9	91930.3	0	0	0	0	0	0	0	0	0	0	0	0	0	82020.9	91930.3	0	0	0	0	0	0	0	0	0	0	0	0		2
sp|Q8BXN9|TM87A_MOUSE	Q8BXN9	TM87A_MOUSE	Tmem87a	555	Mus musculus	1:Experimental evidence at protein level	Transmembrane protein 87A	1	0.999	14	52	52	52	21	17	11	0	1	1	1	0	0	0	0	0	0	0	0	21	17	11	0	1	1	1	0	0	0	0	0	0	0	0	21	17	11	0	1	1	1	0	0	0	0	0	0	0	0	793713	885429	772590	0	124359	0	0	0	0	0	0	0	0	0	0	138883	169975	152800	0	126079	0	0	0	0	0	0	0	0	0	0		3
sp|Q8BXQ2|PIGT_MOUSE	Q8BXQ2	PIGT_MOUSE	Pigt	582	Mus musculus	1:Experimental evidence at protein level	GPI transamidase component PIG-T	1	0.999	18	52	52	52	17	17	16	0	1	1	0	0	0	0	0	0	0	0	0	17	17	16	0	1	1	0	0	0	0	0	0	0	0	0	17	17	16	0	1	1	0	0	0	0	0	0	0	0	0	1.34295e+06	1.11491e+06	1244697	0	138356	145424	0	0	0	0	0	0	0	0	0	194689	196440	218373	0	318101	0	0	0	0	0	0	0	0	0	0		3
sp|Q8BXR1|S7A14_MOUSE	Q8BXR1	S7A14_MOUSE	Slc7a14	771	Mus musculus	1:Experimental evidence at protein level	Solute carrier family 7 member 14	1	0.999	11	105	105	105	30	30	23	10	7	5	0	0	0	0	0	0	0	0	0	30	30	23	10	7	5	0	0	0	0	0	0	0	0	0	30	30	23	10	7	5	0	0	0	0	0	0	0	0	0	2172252	1.67099e+06	1.69333e+06	919383	862641	491905	0	0	0	0	0	0	0	0	0	312277	246510	335686	336066	401353	269401	0	0	0	0	0	0	0	0	0		3
sp|Q8BXR9|OSBL6_MOUSE	Q8BXR9	OSBL6_MOUSE	Osbpl6	959	Mus musculus	1:Experimental evidence at protein level	Oxysterol-binding protein-related protein 6	0.9967	0.999	2	3	3	3	1	1	1	0	0	0	0	0	0	0	0	0	0	0	0	1	1	1	0	0	0	0	0	0	0	0	0	0	0	0	1	1	1	0	0	0	0	0	0	0	0	0	0	0	0	61561.6	68552.5	111614	0	0	0	0	0	0	0	0	0	0	0	0	61561.6	68552.5	70167	0	0	0	0	0	0	0	0	0	0	0	0		3
sp|Q8BXT1|RGS8_MOUSE	Q8BXT1	RGS8_MOUSE	Rgs8	180	Mus musculus	1:Experimental evidence at protein level	Regulator of G-protein signaling 8	1	0.999	5	14	14	14	5	5	4	0	0	0	0	0	0	0	0	0	0	0	0	5	5	4	0	0	0	0	0	0	0	0	0	0	0	0	5	5	4	0	0	0	0	0	0	0	0	0	0	0	0	176488	169090	154510	0	0	0	0	0	0	0	0	0	0	0	0	55844.6	60511.8	50668.3	0	0	0	0	0	0	0	0	0	0	0	0		3
sp|Q8BXV2|BRI3B_MOUSE	Q8BXV2	BRI3B_MOUSE	Bri3bp	253	Mus musculus	1:Experimental evidence at protein level	BRI3-binding protein	1	0.999	6	28	28	28	6	8	9	2	1	2	0	0	0	0	0	0	0	0	0	6	8	9	2	1	2	0	0	0	0	0	0	0	0	0	6	8	9	2	1	2	0	0	0	0	0	0	0	0	0	818552	953411	814480	234816	116347	240009	0	0	0	0	0	0	0	0	0	401706	432018	394087	267647	0	268909	0	0	0	0	0	0	0	0	0		3
sp|Q8BXZ1|TMX3_MOUSE	Q8BXZ1	TMX3_MOUSE	Tmx3	456	Mus musculus	1:Experimental evidence at protein level	Protein disulfide-isomerase TMX3	1	0.999	21	138	138	138	35	44	33	10	8	8	0	0	0	0	0	0	0	0	0	35	44	33	10	8	8	0	0	0	0	0	0	0	0	0	35	44	33	10	8	8	0	0	0	0	0	0	0	0	0	2707761	2.52154e+06	2357874	1.49608e+06	1.21707e+06	1.53911e+06	0	0	0	0	0	0	0	0	0	338914	333060	383744	490978	405602	568456	0	0	0	0	0	0	0	0	0		3
sp|Q8BY35|FGD2_MOUSE	Q8BY35	FGD2_MOUSE	Fgd2	655	Mus musculus	1:Experimental evidence at protein level	FYVE, RhoGEF and PH domain-containing protein 2	1	0.9989	9	24	24	24	1	1	0	0	1	2	4	7	4	2	0	0	0	1	1	1	1	0	0	1	2	4	7	4	2	0	0	0	1	1	1	1	0	0	1	2	4	7	4	2	0	0	0	1	1	255920	267860	0	0	109362	68561.8	542187	1.05495e+06	440645	863000	0	0	0	161982	909676	152479	159593	0	0	205905	129088	224451	184121	210771	514180	0	0	0	304979	541990		2
sp|Q8BY87|UBP47_MOUSE	Q8BY87	UBP47_MOUSE	Usp47	1376	Mus musculus	1:Experimental evidence at protein level	Ubiquitin carboxyl-terminal hydrolase 47	1	0.999	5	7	7	7	2	2	1	1	0	0	0	1	0	0	0	0	0	0	0	2	2	1	1	0	0	0	1	0	0	0	0	0	0	0	2	2	1	1	0	0	0	1	0	0	0	0	0	0	0	86378.4	81835.1	8217.55	49055.9	0	0	0	107783	0	0	0	0	0	0	0	56021.4	45095.9	30125.4	0	0	0	0	0	0	0	0	0	0	0	0		3
sp|Q8BY89|CTL2_MOUSE	Q8BY89	CTL2_MOUSE	Slc44a2	706	Mus musculus	1:Experimental evidence at protein level	Choline transporter-like protein 2	1	0.999	28	298	298	298	53	53	38	7	6	6	17	25	18	20	26	29	0	0	0	53	53	38	7	6	6	17	25	18	20	26	29	0	0	0	53	53	38	7	6	6	17	25	18	20	26	29	0	0	0	4.82692e+06	5.18063e+06	3.83936e+06	1.05196e+06	783832	803376	3.13157e+06	2.95817e+06	2565257	2.82044e+06	2732680	3.53021e+06	0	0	0	410332	496505	466759	477418	380612	405003	774247	720621	604248	660655	576309	654010	0	0	0		3
sp|Q8BYA0|TBCD_MOUSE	Q8BYA0	TBCD_MOUSE	Tbcd	1196	Mus musculus	1:Experimental evidence at protein level	Tubulin-specific chaperone D	1	0.999	15	29	29	29	8	11	10	0	0	0	0	0	0	0	0	0	0	0	0	8	11	10	0	0	0	0	0	0	0	0	0	0	0	0	8	11	10	0	0	0	0	0	0	0	0	0	0	0	0	425894	486551	509334	0	0	0	0	0	0	0	0	0	0	0	0	111552	109909	123183	0	0	0	0	0	0	0	0	0	0	0	0		3
sp|Q8BYB9|PGLT1_MOUSE	Q8BYB9	PGLT1_MOUSE	Poglut1	392	Mus musculus	1:Experimental evidence at protein level	Protein O-glucosyltransferase 1	1	0.999	13	42	42	42	17	14	11	0	0	0	0	0	0	0	0	0	0	0	0	17	14	11	0	0	0	0	0	0	0	0	0	0	0	0	17	14	11	0	0	0	0	0	0	0	0	0	0	0	0	962321	832931	633006	0	0	0	0	0	0	0	0	0	0	0	0	189838	180551	152879	0	0	0	0	0	0	0	0	0	0	0	0		3
sp|Q8BYC6|TAOK3_MOUSE	Q8BYC6	TAOK3_MOUSE	Taok3	898	Mus musculus	1:Experimental evidence at protein level	Serine/threonine-protein kinase TAO3	1	0.9989	6	29	29	37	1	3	4	2	1	1	1	2	1	1	3	4	2	2	1	1	3	4	2	1	1	1	2	1	1	3	4	2	2	1	2	4	5	2	1	1	1	3	1	1	5	6	2	2	1	266014	436607	367769	2.32107e+06	2592308	3.85017e+06	2.16798e+06	1.83274e+06	2.05068e+06	1.42594e+06	1.14316e+06	1.08363e+06	4.27483e+06	1.39865e+06	1.68572e+06	266014	401863	353573	2.32107e+06	2592308	3.85017e+06	2.16798e+06	1.83274e+06	2.05068e+06	1.42594e+06	1.14316e+06	1.00847e+06	4.27483e+06	1.39865e+06	1.68572e+06		3
sp|Q8BYH7|TBC17_MOUSE	Q8BYH7	TBC17_MOUSE	Tbc1d17	645	Mus musculus	1:Experimental evidence at protein level	TBC1 domain family member 17	0.9999	0.999	2	9	9	9	3	4	2	0	0	0	0	0	0	0	0	0	0	0	0	3	4	2	0	0	0	0	0	0	0	0	0	0	0	0	3	4	2	0	0	0	0	0	0	0	0	0	0	0	0	150477	122331	98712.6	0	0	0	0	0	0	0	0	0	0	0	0	121633	104861	98712.6	0	0	0	0	0	0	0	0	0	0	0	0		3
sp|Q8BYI8|F234B_MOUSE	Q8BYI8	F234B_MOUSE	Fam234b	624	Mus musculus	1:Experimental evidence at protein level	Protein FAM234B	1	0.999	25	183	183	183	43	53	36	21	16	13	1	0	0	0	0	0	0	0	0	43	53	36	21	16	13	1	0	0	0	0	0	0	0	0	43	53	36	21	16	13	1	0	0	0	0	0	0	0	0	3985955	4.05364e+06	2928018	2.00567e+06	2.39875e+06	1.34963e+06	0	0	0	0	0	0	0	0	0	409590	387612	374585	400526	436107	311249	0	0	0	0	0	0	0	0	0		3
sp|Q8BYI9|TENR_MOUSE	Q8BYI9	TENR_MOUSE	Tnr	1358	Mus musculus	1:Experimental evidence at protein level	Tenascin-R	1	0.999	23	74	73	74	22	23	16	3	1	8	0	0	0	0	0	1	0	0	0	22	22	16	3	1	8	0	0	0	0	0	1	0	0	0	22	23	16	3	1	8	0	0	0	0	0	1	0	0	0	777547	579920	625035	264744	96158.3	917238	0	0	0	0	0	52852.2	0	0	0	112543	104808	118105	171629	134397	160251	0	0	0	0	0	53620.2	0	0	0		3
sp|Q8BYM5|NLGN3_MOUSE	Q8BYM5	NLGN3_MOUSE	Nlgn3	825	Mus musculus	1:Experimental evidence at protein level	Neuroligin-3	1	0.999	12	35	31	35	6	13	9	0	0	0	0	0	0	2	2	3	0	0	0	5	12	7	0	0	0	0	0	0	2	2	3	0	0	0	6	13	9	0	0	0	0	0	0	2	2	3	0	0	0	868880	988866	853149	0	0	0	0	0	0	97369.8	76690.2	85015.4	0	0	0	283296	319296	303639	0	0	0	0	0	0	97369.8	76690.2	85015.4	0	0	0		3
sp|Q8BYN3|ITPK1_MOUSE	Q8BYN3	ITPK1_MOUSE	Itpk1	419	Mus musculus	2:Experimental evidence at transcript level	Inositol-tetrakisphosphate 1-kinase	0.9901	0.9973	2	2	2	2	1	1	0	0	0	0	0	0	0	0	0	0	0	0	0	1	1	0	0	0	0	0	0	0	0	0	0	0	0	0	1	1	0	0	0	0	0	0	0	0	0	0	0	0	0	18265.7	0	0	0	0	0	0	0	0	0	0	0	0	0	0	0	0	0	0	0	0	0	0	0	0	0	0	0	0	0		0
sp|Q8BYN5|FSD1L_MOUSE	Q8BYN5	FSD1L_MOUSE	Fsd1l	507	Mus musculus	1:Experimental evidence at protein level	FSD1-like protein	0.9448	0.999	1	3	3	3	1	1	1	0	0	0	0	0	0	0	0	0	0	0	0	1	1	1	0	0	0	0	0	0	0	0	0	0	0	0	1	1	1	0	0	0	0	0	0	0	0	0	0	0	0	24166.1	23149.1	14092.7	0	0	0	0	0	0	0	0	0	0	0	0	24166.1	23149.1	14092.7	0	0	0	0	0	0	0	0	0	0	0	0		3
sp|Q8BYP3|RHOF_MOUSE	Q8BYP3	RHOF_MOUSE	Rhof	211	Mus musculus	1:Experimental evidence at protein level	Rho-related GTP-binding protein RhoF	1	0.999	7	27	27	27	10	8	8	1	0	0	0	0	0	0	0	0	0	0	0	10	8	8	1	0	0	0	0	0	0	0	0	0	0	0	10	8	8	1	0	0	0	0	0	0	0	0	0	0	0	508574	568235	439252	177700	0	0	0	0	0	0	0	0	0	0	0	114610	119154	112530	249470	0	0	0	0	0	0	0	0	0	0	0		3
sp|Q8BYR5|CAPS2_MOUSE	Q8BYR5	CAPS2_MOUSE	Cadps2	1297	Mus musculus	1:Experimental evidence at protein level	Calcium-dependent secretion activator 2	1	0.999	19	27	27	51	10	8	8	0	0	0	0	0	0	0	0	1	0	0	0	10	8	8	0	0	0	0	0	0	0	0	1	0	0	0	15	20	14	0	1	0	0	0	0	0	0	1	0	0	0	518819	384644	307698	0	0	0	0	0	0	0	0	0	0	0	0	110503	109672	120397	0	0	0	0	0	0	0	0	0	0	0	0		3
sp|Q8BYU6|TOIP2_MOUSE	Q8BYU6	TOIP2_MOUSE	Tor1aip2	502	Mus musculus	1:Experimental evidence at protein level	Torsin-1A-interacting protein 2	0.9303	0.9987	1	1	1	1	0	1	0	0	0	0	0	0	0	0	0	0	0	0	0	0	1	0	0	0	0	0	0	0	0	0	0	0	0	0	0	1	0	0	0	0	0	0	0	0	0	0	0	0	0	0	25053.1	0	0	0	0	0	0	0	0	0	0	0	0	0	0	0	0	0	0	0	0	0	0	0	0	0	0	0	0		0
sp|Q8BYW1|RHG25_MOUSE	Q8BYW1	RHG25_MOUSE	Arhgap25	648	Mus musculus	1:Experimental evidence at protein level	Rho GTPase-activating protein 25	0.9998	0.9989	2	4	4	4	0	0	0	0	0	0	1	2	1	0	0	0	0	0	0	0	0	0	0	0	0	1	2	1	0	0	0	0	0	0	0	0	0	0	0	0	1	2	1	0	0	0	0	0	0	0	0	0	0	0	0	150626	365640	0	0	0	0	0	0	0	0	0	0	0	0	0	192184	177526	0	0	0	0	0	0	0		0
sp|Q8BYW9|EOGT_MOUSE	Q8BYW9	EOGT_MOUSE	Eogt	527	Mus musculus	1:Experimental evidence at protein level	EGF domain-specific O-linked N-acetylglucosamine transferase	1	0.999	5	15	15	15	4	5	6	0	0	0	0	0	0	0	0	0	0	0	0	4	5	6	0	0	0	0	0	0	0	0	0	0	0	0	4	5	6	0	0	0	0	0	0	0	0	0	0	0	0	286904	207007	341008	0	0	0	0	0	0	0	0	0	0	0	0	98469.5	95912.5	111632	0	0	0	0	0	0	0	0	0	0	0	0		3
sp|Q8BYY4|TT39B_MOUSE	Q8BYY4	TT39B_MOUSE	Ttc39b	617	Mus musculus	1:Experimental evidence at protein level	Tetratricopeptide repeat protein 39B	1	0.999	6	16	16	16	4	6	6	0	0	0	0	0	0	0	0	0	0	0	0	4	6	6	0	0	0	0	0	0	0	0	0	0	0	0	4	6	6	0	0	0	0	0	0	0	0	0	0	0	0	125776	173374	153545	0	0	0	0	0	0	0	0	0	0	0	0	69921.7	49306.5	45711.4	0	0	0	0	0	0	0	0	0	0	0	0		3
sp|Q8BYZ1|ABI3_MOUSE	Q8BYZ1	ABI3_MOUSE	Abi3	367	Mus musculus	1:Experimental evidence at protein level	ABI gene family member 3	1	0.999	15	109	109	109	2	3	4	0	0	0	28	34	37	0	1	0	0	0	0	2	3	4	0	0	0	28	34	37	0	1	0	0	0	0	2	3	4	0	0	0	28	34	37	0	1	0	0	0	0	80001.8	115805	314876	0	0	0	4102537	4332089	4.25644e+06	0	76680.7	0	0	0	0	68041.6	88103.7	80307.2	0	0	0	420857	520878	494629	0	0	0	0	0	0		3
sp|Q8BZ00|SL9A9_MOUSE	Q8BZ00	SL9A9_MOUSE	Slc9a9	644	Mus musculus	1:Experimental evidence at protein level	Sodium/hydrogen exchanger 9	1	0.999	2	9	9	9	2	6	1	0	0	0	0	0	0	0	0	0	0	0	0	2	6	1	0	0	0	0	0	0	0	0	0	0	0	0	2	6	1	0	0	0	0	0	0	0	0	0	0	0	0	75111.5	100522	60846.4	0	0	0	0	0	0	0	0	0	0	0	0	60125.3	60964.7	60846.4	0	0	0	0	0	0	0	0	0	0	0	0		3
sp|Q8BZ05|ARAP2_MOUSE	Q8BZ05	ARAP2_MOUSE	Arap2	1703	Mus musculus	1:Experimental evidence at protein level	Arf-GAP with Rho-GAP domain, ANK repeat and PH domain-containing protein 2	0.8651	0.9973	1	1	1	1	0	1	0	0	0	0	0	0	0	0	0	0	0	0	0	0	1	0	0	0	0	0	0	0	0	0	0	0	0	0	0	1	0	0	0	0	0	0	0	0	0	0	0	0	0	0	20580.9	0	0	0	0	0	0	0	0	0	0	0	0	0	0	0	0	0	0	0	0	0	0	0	0	0	0	0	0		0
sp|Q8BZ60|STON2_MOUSE	Q8BZ60	STON2_MOUSE	Ston2	895	Mus musculus	1:Experimental evidence at protein level	Stonin-2	0.9997	0.999	2	5	5	5	1	1	2	0	0	0	0	0	0	0	1	0	0	0	0	1	1	2	0	0	0	0	0	0	0	1	0	0	0	0	1	1	2	0	0	0	0	0	0	0	1	0	0	0	0	15384	0	42125	0	0	0	0	0	0	0	91234.2	0	0	0	0	15384	0	42125	0	0	0	0	0	0	0	91234.2	0	0	0	0		2
sp|Q8BZ81|LRRT3_MOUSE	Q8BZ81	LRRT3_MOUSE	Lrrtm3	582	Mus musculus	2:Experimental evidence at transcript level	Leucine-rich repeat transmembrane neuronal protein 3	1	0.999	7	19	16	19	4	11	4	0	0	0	0	0	0	0	0	0	0	0	0	3	10	3	0	0	0	0	0	0	0	0	0	0	0	0	4	11	4	0	0	0	0	0	0	0	0	0	0	0	0	132304	407220	171721	0	0	0	0	0	0	0	0	0	0	0	0	61456.8	90923.1	61363.8	0	0	0	0	0	0	0	0	0	0	0	0		3
sp|Q8BZ98|DYN3_MOUSE	Q8BZ98	DYN3_MOUSE	Dnm3	863	Mus musculus	1:Experimental evidence at protein level	Dynamin-3	1	0.999	40	110	91	292	37	39	31	1	0	0	0	1	0	0	0	1	0	0	0	32	33	25	1	0	0	0	0	0	0	0	0	0	0	0	85	92	73	9	5	6	3	4	2	8	2	3	0	0	0	2.82081e+06	1.52185e+06	1.57508e+06	801697	0	0	0	145356	0	0	0	50814.3	0	0	0	241166	249285	252137	0	0	0	0	0	0	0	0	157575	0	0	0		3
sp|Q8BZA7|GPR26_MOUSE	Q8BZA7	GPR26_MOUSE	Gpr26	337	Mus musculus	2:Experimental evidence at transcript level	G-protein coupled receptor 26	0.9976	0.999	2	6	6	6	2	1	3	0	0	0	0	0	0	0	0	0	0	0	0	2	1	3	0	0	0	0	0	0	0	0	0	0	0	0	2	1	3	0	0	0	0	0	0	0	0	0	0	0	0	63579.9	53189.4	49658.3	0	0	0	0	0	0	0	0	0	0	0	0	63579.9	53189.4	40739.4	0	0	0	0	0	0	0	0	0	0	0	0		3
sp|Q8BZA9|TIGAR_MOUSE	Q8BZA9	TIGAR_MOUSE	Tigar	269	Mus musculus	1:Experimental evidence at protein level	Fructose-2,6-bisphosphatase TIGAR	0.9445	0.999	1	2	2	2	1	1	0	0	0	0	0	0	0	0	0	0	0	0	0	1	1	0	0	0	0	0	0	0	0	0	0	0	0	0	1	1	0	0	0	0	0	0	0	0	0	0	0	0	0	19852.2	33354.5	0	0	0	0	0	0	0	0	0	0	0	0	0	19852.2	33354.5	0	0	0	0	0	0	0	0	0	0	0	0	0		2
sp|Q8BZB2|COAC_MOUSE	Q8BZB2	COAC_MOUSE	Ppcdc	204	Mus musculus	1:Experimental evidence at protein level	Phosphopantothenoylcysteine decarboxylase	0.9448	0.999	1	1	1	1	0	1	0	0	0	0	0	0	0	0	0	0	0	0	0	0	1	0	0	0	0	0	0	0	0	0	0	0	0	0	0	1	0	0	0	0	0	0	0	0	0	0	0	0	0	0	0	0	0	0	0	0	0	0	0	0	0	0	0	0	0	0	0	0	0	0	0	0	0	0	0	0	0	0	0		0
sp|Q8BZJ7|DCNL2_MOUSE	Q8BZJ7	DCNL2_MOUSE	Dcun1d2	259	Mus musculus	1:Experimental evidence at protein level	DCN1-like protein 2	0.9948	0.999	3	2	2	3	0	2	0	0	0	0	0	0	0	0	0	0	0	0	0	0	2	0	0	0	0	0	0	0	0	0	0	0	0	0	0	3	0	0	0	0	0	0	0	0	0	0	0	0	0	0	54170	0	0	0	0	0	0	0	0	0	0	0	0	0	0	0	0	0	0	0	0	0	0	0	0	0	0	0	0		0
sp|Q8BZL1|NEUR4_MOUSE	Q8BZL1	NEUR4_MOUSE	Neu4	478	Mus musculus	1:Experimental evidence at protein level	Sialidase-4	0.9997	0.999	2	8	8	8	3	3	2	0	0	0	0	0	0	0	0	0	0	0	0	3	3	2	0	0	0	0	0	0	0	0	0	0	0	0	3	3	2	0	0	0	0	0	0	0	0	0	0	0	0	135495	39922.5	51744.3	0	0	0	0	0	0	0	0	0	0	0	0	57178.4	50057.6	64880.7	0	0	0	0	0	0	0	0	0	0	0	0		3
sp|Q8BZL4|GPR22_MOUSE	Q8BZL4	GPR22_MOUSE	Gpr22	432	Mus musculus	2:Experimental evidence at transcript level	G-protein coupled receptor 22	0.9226	0.9986	1	1	1	1	1	0	0	0	0	0	0	0	0	0	0	0	0	0	0	1	0	0	0	0	0	0	0	0	0	0	0	0	0	0	1	0	0	0	0	0	0	0	0	0	0	0	0	0	0	0	0	0	0	0	0	0	0	0	0	0	0	0	0	0	0	0	0	0	0	0	0	0	0	0	0	0	0	0	0		0
sp|Q8BZM1|GLMN_MOUSE	Q8BZM1	GLMN_MOUSE	Glmn	596	Mus musculus	1:Experimental evidence at protein level	Glomulin	0.9999	0.999	2	9	9	9	3	3	3	0	0	0	0	0	0	0	0	0	0	0	0	3	3	3	0	0	0	0	0	0	0	0	0	0	0	0	3	3	3	0	0	0	0	0	0	0	0	0	0	0	0	39593.1	53287.7	34058.8	0	0	0	0	0	0	0	0	0	0	0	0	39593.1	32970	20955.6	0	0	0	0	0	0	0	0	0	0	0	0		3
sp|Q8BZN6|DOC10_MOUSE	Q8BZN6	DOC10_MOUSE	Dock10	2187	Mus musculus	1:Experimental evidence at protein level	Dedicator of cytokinesis protein 10	1	0.999	16	34	34	35	5	9	2	0	0	0	5	9	3	0	0	0	0	0	1	5	9	2	0	0	0	5	9	3	0	0	0	0	0	1	6	9	2	0	0	0	5	9	3	0	0	0	0	0	1	226643	394631	102355	0	0	0	456636	700472	356241	0	0	0	0	0	226469	76797	97399.6	69099.7	0	0	0	137358	166312	132622	0	0	0	0	0	0		3
sp|Q8BZQ7|ANC2_MOUSE	Q8BZQ7	ANC2_MOUSE	Anapc2	837	Mus musculus	1:Experimental evidence at protein level	Anaphase-promoting complex subunit 2	1	0.999	3	5	5	5	0	4	1	0	0	0	0	0	0	0	0	0	0	0	0	0	4	1	0	0	0	0	0	0	0	0	0	0	0	0	0	4	1	0	0	0	0	0	0	0	0	0	0	0	0	0	155402	21832.7	0	0	0	0	0	0	0	0	0	0	0	0	0	51072	44088	0	0	0	0	0	0	0	0	0	0	0	0		2
sp|Q8BZZ3|WWP1_MOUSE	Q8BZZ3	WWP1_MOUSE	Wwp1	918	Mus musculus	1:Experimental evidence at protein level	NEDD4-like E3 ubiquitin-protein ligase WWP1	1	0.999	13	36	15	36	5	10	6	0	0	0	0	1	0	5	5	4	0	0	0	2	5	1	0	0	0	0	0	0	3	3	1	0	0	0	5	10	6	0	0	0	0	1	0	5	5	4	0	0	0	250894	377120	191259	0	0	0	0	98139.4	0	342657	243316	220044	0	0	0	76074.9	68756.2	77334.6	0	0	0	0	97904.5	0	106616	87131.9	123763	0	0	0		3
sp|Q8C015|PAK5_MOUSE	Q8C015	PAK5_MOUSE	Pak5	719	Mus musculus	1:Experimental evidence at protein level	Serine/threonine-protein kinase PAK 5	1	0.999	3	3	2	3	0	2	1	0	0	0	0	0	0	0	0	0	0	0	0	0	2	0	0	0	0	0	0	0	0	0	0	0	0	0	0	2	1	0	0	0	0	0	0	0	0	0	0	0	0	0	92112.4	60367.7	0	0	0	0	0	0	0	0	0	0	0	0	0	0	0	0	0	0	0	0	0	0	0	0	0	0	0		0
sp|Q8C031|LRC4C_MOUSE	Q8C031	LRC4C_MOUSE	Lrrc4c	640	Mus musculus	1:Experimental evidence at protein level	Leucine-rich repeat-containing protein 4C	0.9825	0.999	2	4	4	4	1	2	1	0	0	0	0	0	0	0	0	0	0	0	0	1	2	1	0	0	0	0	0	0	0	0	0	0	0	0	1	2	1	0	0	0	0	0	0	0	0	0	0	0	0	73740.5	67447.4	0	0	0	0	0	0	0	0	0	0	0	0	0	73740.5	67447.4	0	0	0	0	0	0	0	0	0	0	0	0	0		2
sp|Q8C052|MAP1S_MOUSE	Q8C052	MAP1S_MOUSE	Map1s	973	Mus musculus	1:Experimental evidence at protein level	Microtubule-associated protein 1S	1	0.999	6	13	13	13	4	5	3	0	0	0	0	1	0	0	0	0	0	0	0	4	5	3	0	0	0	0	1	0	0	0	0	0	0	0	4	5	3	0	0	0	0	1	0	0	0	0	0	0	0	173275	259086	137074	0	0	0	0	129251	0	0	0	0	0	0	0	77021	97940.8	90166	0	0	0	0	0	0	0	0	0	0	0	0		3
sp|Q8C078|KKCC2_MOUSE	Q8C078	KKCC2_MOUSE	Camkk2	588	Mus musculus	1:Experimental evidence at protein level	Calcium/calmodulin-dependent protein kinase kinase 2	1	0.999	10	18	18	18	2	7	6	0	0	1	0	1	0	0	0	0	0	0	1	2	7	6	0	0	1	0	1	0	0	0	0	0	0	1	2	7	6	0	0	1	0	1	0	0	0	0	0	0	1	167149	312870	176316	0	0	154992	0	158982	0	0	0	0	0	0	392414	72810.6	69661.8	58049.6	0	0	154992	0	158982	0	0	0	0	0	0	392414		3
sp|Q8C079|STRP1_MOUSE	Q8C079	STRP1_MOUSE	Strip1	837	Mus musculus	1:Experimental evidence at protein level	Striatin-interacting protein 1	1	0.999	7	22	15	22	7	9	6	0	0	0	0	0	0	0	0	0	0	0	0	4	7	4	0	0	0	0	0	0	0	0	0	0	0	0	7	9	6	0	0	0	0	0	0	0	0	0	0	0	0	197498	417342	309584	0	0	0	0	0	0	0	0	0	0	0	0	75619.3	70341.9	95167.3	0	0	0	0	0	0	0	0	0	0	0	0		3
sp|Q8C080|SNX16_MOUSE	Q8C080	SNX16_MOUSE	Snx16	344	Mus musculus	1:Experimental evidence at protein level	Sorting nexin-16	0.9262	0.9986	1	4	4	4	1	1	1	0	1	0	0	0	0	0	0	0	0	0	0	1	1	1	0	1	0	0	0	0	0	0	0	0	0	0	1	1	1	0	1	0	0	0	0	0	0	0	0	0	0	32860.1	38705.9	47241.8	0	111191	0	0	0	0	0	0	0	0	0	0	32860.1	38705.9	47241.8	0	111191	0	0	0	0	0	0	0	0	0	0		3
sp|Q8C0C7|SYFA_MOUSE	Q8C0C7	SYFA_MOUSE	Farsa	508	Mus musculus	1:Experimental evidence at protein level	Phenylalanine--tRNA ligase alpha subunit	1	0.999	6	12	12	12	0	4	8	0	0	0	0	0	0	0	0	0	0	0	0	0	4	8	0	0	0	0	0	0	0	0	0	0	0	0	0	4	8	0	0	0	0	0	0	0	0	0	0	0	0	0	89422.4	222245	0	0	0	0	0	0	0	0	0	0	0	0	0	52415.5	48070.8	0	0	0	0	0	0	0	0	0	0	0	0		2
sp|Q8C0E2|VP26B_MOUSE	Q8C0E2	VP26B_MOUSE	Vps26b	336	Mus musculus	1:Experimental evidence at protein level	Vacuolar protein sorting-associated protein 26B	1	0.999	15	60	57	60	17	17	16	0	0	0	0	0	0	1	3	6	0	0	0	16	15	16	0	0	0	0	0	0	1	3	6	0	0	0	17	17	16	0	0	0	0	0	0	1	3	6	0	0	0	1.03356e+06	994559	824858	0	0	0	0	0	0	83026.7	267440	459422	0	0	0	112116	107820	132226	0	0	0	0	0	0	92589.9	118869	129431	0	0	0		3
sp|Q8C0I1|ADAS_MOUSE	Q8C0I1	ADAS_MOUSE	Agps	645	Mus musculus	1:Experimental evidence at protein level	Alkyldihydroxyacetonephosphate synthase, peroxisomal	1	0.999	6	22	22	22	9	6	7	0	0	0	0	0	0	0	0	0	0	0	0	9	6	7	0	0	0	0	0	0	0	0	0	0	0	0	9	6	7	0	0	0	0	0	0	0	0	0	0	0	0	221732	278406	258015	0	0	0	0	0	0	0	0	0	0	0	0	74883.4	81152.3	83398.3	0	0	0	0	0	0	0	0	0	0	0	0		3
sp|Q8C0L0|TMX4_MOUSE	Q8C0L0	TMX4_MOUSE	Tmx4	335	Mus musculus	1:Experimental evidence at protein level	Thioredoxin-related transmembrane protein 4	1	0.999	11	123	123	123	36	37	33	7	3	6	1	0	0	0	0	0	0	0	0	36	37	33	7	3	6	1	0	0	0	0	0	0	0	0	36	37	33	7	3	6	1	0	0	0	0	0	0	0	0	3.06578e+06	2.75215e+06	2433172	702563	564386	769400	111424	0	0	0	0	0	0	0	0	485263	486909	461144	394566	503026	398117	178783	0	0	0	0	0	0	0	0		3
sp|Q8C0L6|PAOX_MOUSE	Q8C0L6	PAOX_MOUSE	Paox	504	Mus musculus	1:Experimental evidence at protein level	Peroxisomal N(1)-acetyl-spermine/spermidine oxidase	0.9732	0.9944	3	4	4	4	0	1	1	0	0	0	0	2	0	0	0	0	0	0	0	0	1	1	0	0	0	0	2	0	0	0	0	0	0	0	0	1	1	0	0	0	0	2	0	0	0	0	0	0	0	0	15545.1	90873.4	0	0	0	0	116981	0	0	0	0	0	0	0	0	0	0	0	0	0	0	0	0	0	0	0	0	0	0		0
sp|Q8C0M8|DNAI1_MOUSE	Q8C0M8	DNAI1_MOUSE	Dnai1	701	Mus musculus	1:Experimental evidence at protein level	Dynein axonemal intermediate chain 1	0.993	0.9987	2	11	11	11	0	0	0	1	0	2	1	1	2	0	1	0	1	0	2	0	0	0	1	0	2	1	1	2	0	1	0	1	0	2	0	0	0	1	0	2	1	1	2	0	1	0	1	0	2	0	0	0	204274	0	358310	256676	162481	122689	0	0	0	433488	0	370048	0	0	0	204274	0	224514	256676	162481	122689	0	0	0	433488	0	370048		0
sp|Q8C0M9|ASGL1_MOUSE	Q8C0M9	ASGL1_MOUSE	Asrgl1	326	Mus musculus	1:Experimental evidence at protein level	Isoaspartyl peptidase/L-asparaginase	1	0.999	12	136	136	136	26	27	18	3	1	2	0	1	1	17	21	19	0	0	0	26	27	18	3	1	2	0	1	1	17	21	19	0	0	0	26	27	18	3	1	2	0	1	1	17	21	19	0	0	0	2.03724e+06	2574919	2.10754e+06	407167	129375	140747	0	109345	105988	2.19096e+06	2.63235e+06	2164892	0	0	0	243859	250447	220423	388683	241485	262712	0	247126	197832	348755	371654	493396	0	0	0		3
sp|Q8C0P5|COR2A_MOUSE	Q8C0P5	COR2A_MOUSE	Coro2a	524	Mus musculus	2:Experimental evidence at transcript level	Coronin-2A	0.7984	0.9957	1	9	9	9	0	0	0	1	2	0	1	1	1	0	1	0	1	1	0	0	0	0	1	2	0	1	1	1	0	1	0	1	1	0	0	0	0	1	2	0	1	1	1	0	1	0	1	1	0	0	0	0	98285.3	104300	0	162561	95601.3	81060.1	0	30574.6	0	198634	102562	0	0	0	0	98285.3	104300	0	162561	95601.3	81060.1	0	30574.6	0	198634	102562	0		0
sp|Q8C0Z1|F234A_MOUSE	Q8C0Z1	F234A_MOUSE	Fam234a	555	Mus musculus	1:Experimental evidence at protein level	Protein FAM234A	1	0.999	4	18	18	18	6	5	4	0	0	0	0	0	0	1	1	1	0	0	0	6	5	4	0	0	0	0	0	0	1	1	1	0	0	0	6	5	4	0	0	0	0	0	0	1	1	1	0	0	0	179992	168920	195088	0	0	0	0	0	0	93342.5	67874.9	41860.3	0	0	0	94412.5	96982.4	99165.2	0	0	0	0	0	0	93342.5	67874.9	63824.2	0	0	0		3
sp|Q8C129|LCAP_MOUSE	Q8C129	LCAP_MOUSE	Lnpep	1025	Mus musculus	1:Experimental evidence at protein level	Leucyl-cystinyl aminopeptidase	1	0.999	31	288	288	288	80	94	68	21	11	12	1	0	0	1	0	0	0	0	0	80	94	68	21	11	12	1	0	0	1	0	0	0	0	0	80	94	68	21	11	12	1	0	0	1	0	0	0	0	0	5.59936e+06	6423279	6.17133e+06	2317596	1696439	1.28707e+06	126276	0	0	146981	0	0	0	0	0	375464	371283	451099	365963	312070	236440	355970	0	0	166661	0	0	0	0	0		3
sp|Q8C145|S39A6_MOUSE	Q8C145	S39A6_MOUSE	Slc39a6	765	Mus musculus	1:Experimental evidence at protein level	Zinc transporter ZIP6	1	0.999	5	15	15	15	3	4	7	0	1	0	0	0	0	0	0	0	0	0	0	3	4	7	0	1	0	0	0	0	0	0	0	0	0	0	3	4	7	0	1	0	0	0	0	0	0	0	0	0	0	199676	166746	355076	0	94920.3	0	0	0	0	0	0	0	0	0	0	67383.1	71193.6	89743.1	0	96733.6	0	0	0	0	0	0	0	0	0	0		3
sp|Q8C163|EXOG_MOUSE	Q8C163	EXOG_MOUSE	Exog	368	Mus musculus	1:Experimental evidence at protein level	Nuclease EXOG, mitochondrial	1	0.999	6	19	19	19	7	8	4	0	0	0	0	0	0	0	0	0	0	0	0	7	8	4	0	0	0	0	0	0	0	0	0	0	0	0	7	8	4	0	0	0	0	0	0	0	0	0	0	0	0	349909	357124	263767	0	0	0	0	0	0	0	0	0	0	0	0	87333	83465.3	84262.8	0	0	0	0	0	0	0	0	0	0	0	0		3
sp|Q8C165|P20D1_MOUSE	Q8C165	P20D1_MOUSE	Pm20d1	503	Mus musculus	1:Experimental evidence at protein level	N-fatty-acyl-amino acid synthase/hydrolase PM20D1	0.9448	0.999	1	4	4	4	1	1	2	0	0	0	0	0	0	0	0	0	0	0	0	1	1	2	0	0	0	0	0	0	0	0	0	0	0	0	1	1	2	0	0	0	0	0	0	0	0	0	0	0	0	38241.1	38119.8	27047.5	0	0	0	0	0	0	0	0	0	0	0	0	38241.1	38119.8	27047.5	0	0	0	0	0	0	0	0	0	0	0	0		3
sp|Q8C166|CPNE1_MOUSE	Q8C166	CPNE1_MOUSE	Cpne1	536	Mus musculus	1:Experimental evidence at protein level	Copine-1	1	0.999	20	119	119	131	23	20	15	0	0	0	6	12	5	11	13	14	0	0	0	23	20	15	0	0	0	6	12	5	11	13	14	0	0	0	24	23	16	0	0	0	7	13	5	12	16	15	0	0	0	1.49976e+06	1.38705e+06	1.807e+06	0	0	0	565295	1129528	565087	796553	1.2206e+06	1.753e+06	0	0	0	193545	195424	204108	0	0	0	419986	302714	244860	309174	264845	286834	0	0	0		3
sp|Q8C167|PPCEL_MOUSE	Q8C167	PPCEL_MOUSE	Prepl	725	Mus musculus	1:Experimental evidence at protein level	Prolyl endopeptidase-like	1	0.999	13	33	33	33	7	16	9	0	0	0	0	0	0	0	1	0	0	0	0	7	16	9	0	0	0	0	0	0	0	1	0	0	0	0	7	16	9	0	0	0	0	0	0	0	1	0	0	0	0	320774	733103	406645	0	0	0	0	0	0	0	81355.4	0	0	0	0	110687	131863	151963	0	0	0	0	0	0	0	281404	0	0	0	0		3
sp|Q8C172|CERS6_MOUSE	Q8C172	CERS6_MOUSE	Cers6	384	Mus musculus	1:Experimental evidence at protein level	Ceramide synthase 6	1	0.9988	3	12	12	12	5	5	2	0	0	0	0	0	0	0	0	0	0	0	0	5	5	2	0	0	0	0	0	0	0	0	0	0	0	0	5	5	2	0	0	0	0	0	0	0	0	0	0	0	0	142118	209570	205067	0	0	0	0	0	0	0	0	0	0	0	0	74230.9	110636	126365	0	0	0	0	0	0	0	0	0	0	0	0		3
sp|Q8C196|CPSM_MOUSE	Q8C196	CPSM_MOUSE	Cps1	1500	Mus musculus	1:Experimental evidence at protein level	Carbamoyl-phosphate synthase [ammonia], mitochondrial	1	0.999	3	6	6	6	1	0	0	0	0	0	4	1	0	0	0	0	0	0	0	1	0	0	0	0	0	4	1	0	0	0	0	0	0	0	1	0	0	0	0	0	4	1	0	0	0	0	0	0	0	8469.72	0	0	0	0	0	428577	99530.3	0	0	0	0	0	0	0	0	0	0	0	0	0	168097	99530.3	0	0	0	0	0	0	0		0
sp|Q8C1A5|THOP1_MOUSE	Q8C1A5	THOP1_MOUSE	Thop1	687	Mus musculus	1:Experimental evidence at protein level	Thimet oligopeptidase	1	0.999	18	63	63	63	17	22	21	0	0	0	0	0	0	0	2	1	0	0	0	17	22	21	0	0	0	0	0	0	0	2	1	0	0	0	17	22	21	0	0	0	0	0	0	0	2	1	0	0	0	830678	1.12149e+06	1.33924e+06	0	0	0	0	0	0	0	205173	91809.6	0	0	0	166013	165818	199514	0	0	0	0	0	0	0	314148	311259	0	0	0		3
sp|Q8C1B1|CAMP2_MOUSE	Q8C1B1	CAMP2_MOUSE	Camsap2	1461	Mus musculus	1:Experimental evidence at protein level	Calmodulin-regulated spectrin-associated protein 2	0.961	0.997	2	3	3	3	0	0	1	0	0	0	0	0	0	1	1	0	0	0	0	0	0	1	0	0	0	0	0	0	1	1	0	0	0	0	0	0	1	0	0	0	0	0	0	1	1	0	0	0	0	0	0	46842.5	0	0	0	0	0	0	0	17859.4	0	0	0	0	0	0	0	0	0	0	0	0	0	0	0	0	0	0	0		0
sp|Q8C1B7|SEP11_MOUSE	Q8C1B7	SEP11_MOUSE	Septin11	431	Mus musculus	1:Experimental evidence at protein level	Septin-11	1	0.999	31	232	150	277	57	51	43	9	2	1	1	2	0	22	21	23	0	0	0	36	31	31	4	2	1	1	2	0	13	14	15	0	0	0	62	57	50	11	5	2	3	3	0	28	29	27	0	0	0	4.57248e+06	4.38498e+06	2555033	1536711	53525.7	26410.6	145923	26401.2	0	2.00815e+06	1.96644e+06	1.9976e+06	0	0	0	351087	363679	384448	293916	123854	61112.1	290719	61090.3	0	374444	374239	346545	0	0	0		3
sp|Q8C1E7|TACAN_MOUSE	Q8C1E7	TACAN_MOUSE	Tmem120a	343	Mus musculus	1:Experimental evidence at protein level	Transmembrane protein 120A	1	0.999	3	7	7	7	1	3	2	1	0	0	0	0	0	0	0	0	0	0	0	1	3	2	1	0	0	0	0	0	0	0	0	0	0	0	1	3	2	1	0	0	0	0	0	0	0	0	0	0	0	20721.1	101965	117885	0	0	0	0	0	0	0	0	0	0	0	0	48924.5	58096.1	62245.2	0	0	0	0	0	0	0	0	0	0	0	0		3
sp|Q8C1Y8|CCZ1_MOUSE	Q8C1Y8	CCZ1_MOUSE	Ccz1	480	Mus musculus	1:Experimental evidence at protein level	Vacuolar fusion protein CCZ1 homolog	0.9943	0.999	2	2	2	2	0	1	0	0	0	0	0	0	0	0	0	1	0	0	0	0	1	0	0	0	0	0	0	0	0	0	1	0	0	0	0	1	0	0	0	0	0	0	0	0	0	1	0	0	0	0	55391.6	0	0	0	0	0	0	0	0	0	105645	0	0	0	0	0	0	0	0	0	0	0	0	0	0	0	0	0	0		0
sp|Q8C2E7|WASC5_MOUSE	Q8C2E7	WASC5_MOUSE	Washc5	1159	Mus musculus	1:Experimental evidence at protein level	WASH complex subunit 5	1	0.999	10	22	22	22	9	7	6	0	0	0	0	0	0	0	0	0	0	0	0	9	7	6	0	0	0	0	0	0	0	0	0	0	0	0	9	7	6	0	0	0	0	0	0	0	0	0	0	0	0	279875	242281	285793	0	0	0	0	0	0	0	0	0	0	0	0	105681	98487.3	104950	0	0	0	0	0	0	0	0	0	0	0	0		3
sp|Q8C2L6|T161B_MOUSE	Q8C2L6	T161B_MOUSE	Tmem161b	487	Mus musculus	2:Experimental evidence at transcript level	Transmembrane protein 161B	1	0.9989	3	5	5	5	2	3	0	0	0	0	0	0	0	0	0	0	0	0	0	2	3	0	0	0	0	0	0	0	0	0	0	0	0	0	2	3	0	0	0	0	0	0	0	0	0	0	0	0	0	69350.7	173304	0	0	0	0	0	0	0	0	0	0	0	0	0	46907.3	75718.8	0	0	0	0	0	0	0	0	0	0	0	0	0		2
sp|Q8C341|SUCO_MOUSE	Q8C341	SUCO_MOUSE	Suco	1250	Mus musculus	1:Experimental evidence at protein level	SUN domain-containing ossification factor	0.9918	0.9986	3	3	3	3	1	1	0	0	0	0	1	0	0	0	0	0	0	0	0	1	1	0	0	0	0	1	0	0	0	0	0	0	0	0	1	1	0	0	0	0	1	0	0	0	0	0	0	0	0	208637	17912	0	0	0	0	127793	0	0	0	0	0	0	0	0	0	0	0	0	0	0	0	0	0	0	0	0	0	0	0		0
sp|Q8C3J5|DOCK2_MOUSE	Q8C3J5	DOCK2_MOUSE	Dock2	1828	Mus musculus	1:Experimental evidence at protein level	Dedicator of cytokinesis protein 2	1	0.999	8	14	14	14	0	2	0	0	0	0	2	8	2	0	0	0	0	0	0	0	2	0	0	0	0	2	8	2	0	0	0	0	0	0	0	2	0	0	0	0	2	8	2	0	0	0	0	0	0	35622.4	40479.5	0	0	0	0	187301	740074	245856	0	0	0	0	0	0	58321.7	66273.8	0	0	0	0	88702.3	116915	100259	0	0	0	0	0	0		2
sp|Q8C3Q5|SHSA7_MOUSE	Q8C3Q5	SHSA7_MOUSE	Shisa7	558	Mus musculus	1:Experimental evidence at protein level	Protein shisa-7	0.9439	0.999	1	1	1	1	1	0	0	0	0	0	0	0	0	0	0	0	0	0	0	1	0	0	0	0	0	0	0	0	0	0	0	0	0	0	1	0	0	0	0	0	0	0	0	0	0	0	0	0	0	53534.6	0	0	0	0	0	0	0	0	0	0	0	0	0	0	0	0	0	0	0	0	0	0	0	0	0	0	0	0	0		0
sp|Q8C3W1|CA198_MOUSE	Q8C3W1	CA198_MOUSE		322	Mus musculus	1:Experimental evidence at protein level	Uncharacterized protein C1orf198 homolog	0.9967	0.999	3	4	4	4	0	0	1	0	0	0	0	0	0	0	1	2	0	0	0	0	0	1	0	0	0	0	0	0	0	1	2	0	0	0	0	0	1	0	0	0	0	0	0	0	1	2	0	0	0	0	0	28235.5	0	0	0	0	0	0	0	135006	151110	0	0	0	0	0	0	0	0	0	0	0	0	0	0	0	0	0	0		0
sp|Q8C3X8|LMF2_MOUSE	Q8C3X8	LMF2_MOUSE	Lmf2	702	Mus musculus	1:Experimental evidence at protein level	Lipase maturation factor 2	1	0.999	4	11	11	11	4	3	4	0	0	0	0	0	0	0	0	0	0	0	0	4	3	4	0	0	0	0	0	0	0	0	0	0	0	0	4	3	4	0	0	0	0	0	0	0	0	0	0	0	0	240248	173947	227440	0	0	0	0	0	0	0	0	0	0	0	0	154944	114193	114637	0	0	0	0	0	0	0	0	0	0	0	0		3
sp|Q8C419|MGLYR_MOUSE	Q8C419	MGLYR_MOUSE	Gpr158	1200	Mus musculus	1:Experimental evidence at protein level	Metabotropic glycine receptor	1	0.999	27	109	109	109	29	30	27	8	6	9	0	0	0	0	0	0	0	0	0	29	30	27	8	6	9	0	0	0	0	0	0	0	0	0	29	30	27	8	6	9	0	0	0	0	0	0	0	0	0	1.71925e+06	1.01233e+06	1.21133e+06	853203	919687	888552	0	0	0	0	0	0	0	0	0	144087	164084	166565	318023	328582	319493	0	0	0	0	0	0	0	0	0		3
sp|Q8C437|PEX5R_MOUSE	Q8C437	PEX5R_MOUSE	Pex5l	567	Mus musculus	1:Experimental evidence at protein level	PEX5-related protein	1	0.999	7	20	20	20	8	6	5	0	1	0	0	0	0	0	0	0	0	0	0	8	6	5	0	1	0	0	0	0	0	0	0	0	0	0	8	6	5	0	1	0	0	0	0	0	0	0	0	0	0	483588	399078	378750	0	57463.9	0	0	0	0	0	0	0	0	0	0	111020	97145.9	106419	0	77600.6	0	0	0	0	0	0	0	0	0	0		3
sp|Q8C460|ERI3_MOUSE	Q8C460	ERI3_MOUSE	Eri3	337	Mus musculus	1:Experimental evidence at protein level	ERI1 exoribonuclease 3	0.9451	0.9967	1	1	1	1	1	0	0	0	0	0	0	0	0	0	0	0	0	0	0	1	0	0	0	0	0	0	0	0	0	0	0	0	0	0	1	0	0	0	0	0	0	0	0	0	0	0	0	0	0	26006.2	0	33053.3	0	0	0	0	0	0	0	0	0	0	0	0	26006.2	0	33053.3	0	0	0	0	0	0	0	0	0	0	0	0		2
sp|Q8C4B4|U119B_MOUSE	Q8C4B4	U119B_MOUSE	Unc119b	251	Mus musculus	1:Experimental evidence at protein level	Protein unc-119 homolog B	0.9315	0.9962	1	2	0	2	0	0	1	0	0	0	0	0	0	0	1	0	0	0	0	0	0	0	0	0	0	0	0	0	0	0	0	0	0	0	0	0	1	0	0	0	0	0	0	0	1	0	0	0	0	0	0	30941.4	0	0	0	0	0	0	0	20801.1	0	0	0	0	0	0	30941.4	0	0	0	0	0	0	0	20801.1	0	0	0	0		1
sp|Q8C4G9|AGRA1_MOUSE	Q8C4G9	AGRA1_MOUSE	Adgra1	578	Mus musculus	2:Experimental evidence at transcript level	Adhesion G protein-coupled receptor A1	0.9448	0.999	1	2	2	2	2	0	0	0	0	0	0	0	0	0	0	0	0	0	0	2	0	0	0	0	0	0	0	0	0	0	0	0	0	0	2	0	0	0	0	0	0	0	0	0	0	0	0	0	0	4991.29	0	0	0	0	0	0	0	0	0	0	0	0	0	0	0	0	0	0	0	0	0	0	0	0	0	0	0	0	0		0
sp|Q8C4Q6|AIDA_MOUSE	Q8C4Q6	AIDA_MOUSE	Aida	305	Mus musculus	1:Experimental evidence at protein level	Axin interactor, dorsalization-associated protein	1	0.999	4	10	10	10	2	4	0	0	0	0	0	0	0	1	3	0	0	0	0	2	4	0	0	0	0	0	0	0	1	3	0	0	0	0	2	4	0	0	0	0	0	0	0	1	3	0	0	0	0	136763	111695	0	0	0	0	0	0	0	0	291474	0	0	0	0	91633.3	74952.3	0	0	0	0	0	0	0	0	135953	0	0	0	0		2
sp|Q8C4U2|TM145_MOUSE	Q8C4U2	TM145_MOUSE	Tmem145	746	Mus musculus	1:Experimental evidence at protein level	Transmembrane protein 145	0.9442	0.999	1	2	2	2	1	0	1	0	0	0	0	0	0	0	0	0	0	0	0	1	0	1	0	0	0	0	0	0	0	0	0	0	0	0	1	0	1	0	0	0	0	0	0	0	0	0	0	0	0	16283.1	0	75803.1	0	0	0	0	0	0	0	0	0	0	0	0	16283.1	0	75803.1	0	0	0	0	0	0	0	0	0	0	0	0		2
sp|Q8C4X2|KC1G3_MOUSE	Q8C4X2	KC1G3_MOUSE	Csnk1g3	424	Mus musculus	1:Experimental evidence at protein level	Casein kinase I isoform gamma-3	1	0.999	14	75	27	75	16	20	18	2	1	1	1	1	2	2	5	4	0	1	1	9	8	9	0	0	0	0	0	0	0	0	1	0	0	0	16	20	18	2	1	1	1	1	2	2	5	4	0	1	1	959140	1.14617e+06	944425	104591	133071	107650	57207.1	100616	193440	279856	410374	456439	0	221995	188208	134189	111473	92768.4	120308	153068	123827	65803.7	115735	116218	151015	139066	123598	0	255355	216491		3
sp|Q8C4X7|MNARL_MOUSE	Q8C4X7	MNARL_MOUSE	Minar2	193	Mus musculus	1:Experimental evidence at protein level	Major intrinsically disordered NOTCH2-binding receptor 1-like homolog	0.9508	0.9961	2	2	2	2	2	0	0	0	0	0	0	0	0	0	0	0	0	0	0	2	0	0	0	0	0	0	0	0	0	0	0	0	0	0	2	0	0	0	0	0	0	0	0	0	0	0	0	0	0	79336.7	0	0	0	0	0	0	0	0	0	0	0	0	0	0	0	0	0	0	0	0	0	0	0	0	0	0	0	0	0		0
sp|Q8C522|ENDD1_MOUSE	Q8C522	ENDD1_MOUSE	Endod1	501	Mus musculus	1:Experimental evidence at protein level	Endonuclease domain-containing 1 protein	1	0.999	17	144	144	144	41	46	40	7	1	4	1	0	0	1	1	1	1	0	0	41	46	40	7	1	4	1	0	0	1	1	1	1	0	0	41	46	40	7	1	4	1	0	0	1	1	1	1	0	0	4044564	3.76427e+06	3.81972e+06	1.04945e+06	136290	398812	123444	0	0	68579.8	0	53888.2	243255	0	0	880718	724776	838183	299010	136165	145928	123331	0	0	89717.4	0	70497.6	243032	0	0		3
sp|Q8C525|M21D2_MOUSE	Q8C525	M21D2_MOUSE	Mb21d2	428	Mus musculus	1:Experimental evidence at protein level	Nucleotidyltransferase MB21D2	1	0.9955	3	4	4	4	1	2	1	0	0	0	0	0	0	0	0	0	0	0	0	1	2	1	0	0	0	0	0	0	0	0	0	0	0	0	1	2	1	0	0	0	0	0	0	0	0	0	0	0	0	0	69023	84587.2	0	0	0	0	0	0	0	0	0	0	0	0	0	0	0	0	0	0	0	0	0	0	0	0	0	0	0		0
sp|Q8C547|HTR5B_MOUSE	Q8C547	HTR5B_MOUSE	Heatr5b	2070	Mus musculus	1:Experimental evidence at protein level	HEAT repeat-containing protein 5B	0.986	0.9989	2	3	3	3	2	1	0	0	0	0	0	0	0	0	0	0	0	0	0	2	1	0	0	0	0	0	0	0	0	0	0	0	0	0	2	1	0	0	0	0	0	0	0	0	0	0	0	0	0	18272	0	0	0	0	0	0	0	0	0	0	0	0	0	0	0	0	0	0	0	0	0	0	0	0	0	0	0	0	0		0
sp|Q8C561|LMBD2_MOUSE	Q8C561	LMBD2_MOUSE	Lmbrd2	694	Mus musculus	1:Experimental evidence at protein level	G-protein coupled receptor-associated protein LMBRD2	1	0.999	22	124	124	124	40	37	28	6	9	4	0	0	0	0	0	0	0	0	0	40	37	28	6	9	4	0	0	0	0	0	0	0	0	0	40	37	28	6	9	4	0	0	0	0	0	0	0	0	0	3.18182e+06	2.44885e+06	2.37508e+06	1.09015e+06	1.14915e+06	633718	0	0	0	0	0	0	0	0	0	223200	182030	221296	319091	348807	309945	0	0	0	0	0	0	0	0	0		3
sp|Q8C5L6|INP5K_MOUSE	Q8C5L6	INP5K_MOUSE	Inpp5k	468	Mus musculus	1:Experimental evidence at protein level	Inositol polyphosphate 5-phosphatase K	1	0.999	4	5	5	5	1	3	1	0	0	0	0	0	0	0	0	0	0	0	0	1	3	1	0	0	0	0	0	0	0	0	0	0	0	0	1	3	1	0	0	0	0	0	0	0	0	0	0	0	0	27391.6	114709	65779.2	0	0	0	0	0	0	0	0	0	0	0	0	34844.6	35314.5	0	0	0	0	0	0	0	0	0	0	0	0	0		2
sp|Q8C5W0|CLMN_MOUSE	Q8C5W0	CLMN_MOUSE	Clmn	1052	Mus musculus	1:Experimental evidence at protein level	Calmin	1	0.999	9	32	32	32	11	11	10	0	0	0	0	0	0	0	0	0	0	0	0	11	11	10	0	0	0	0	0	0	0	0	0	0	0	0	11	11	10	0	0	0	0	0	0	0	0	0	0	0	0	749079	542848	636315	0	0	0	0	0	0	0	0	0	0	0	0	147034	140598	150824	0	0	0	0	0	0	0	0	0	0	0	0		3
sp|Q8C650|SEP10_MOUSE	Q8C650	SEP10_MOUSE	Septin10	452	Mus musculus	1:Experimental evidence at protein level	Septin-10	1	0.999	6	14	14	61	1	2	2	0	0	0	0	1	1	1	4	2	0	0	0	1	2	2	0	0	0	0	1	1	1	4	2	0	0	0	7	9	9	2	3	1	2	2	1	7	12	6	0	0	0	31859.4	0	56321.9	0	0	0	0	0	0	153373	320082	233718	0	0	0	31859.4	0	56321.9	0	0	0	0	0	0	153373	136682	137640	0	0	0		2
sp|Q8C6B2|RTKN_MOUSE	Q8C6B2	RTKN_MOUSE	Rtkn	564	Mus musculus	1:Experimental evidence at protein level	Rhotekin	0.9892	0.9989	2	4	4	4	1	2	1	0	0	0	0	0	0	0	0	0	0	0	0	1	2	1	0	0	0	0	0	0	0	0	0	0	0	0	1	2	1	0	0	0	0	0	0	0	0	0	0	0	0	64276.3	124304	66347.4	0	0	0	0	0	0	0	0	0	0	0	0	64879.2	61856.4	66969.7	0	0	0	0	0	0	0	0	0	0	0	0		3
sp|Q8C6G8|WDR26_MOUSE	Q8C6G8	WDR26_MOUSE	Wdr26	641	Mus musculus	1:Experimental evidence at protein level	WD repeat-containing protein 26	1	0.999	10	26	26	26	5	7	7	1	1	3	0	0	0	0	0	2	0	0	0	5	7	7	1	1	3	0	0	0	0	0	2	0	0	0	5	7	7	1	1	3	0	0	0	0	0	2	0	0	0	140551	208547	332874	0	74729.1	95991.1	0	0	0	0	0	0	0	0	0	58621.2	75960.1	68579.7	0	74729.1	95991.1	0	0	0	0	0	0	0	0	0		3
sp|Q8C708|CP054_MOUSE	Q8C708	CP054_MOUSE		225	Mus musculus	1:Experimental evidence at protein level	Transmembrane protein C16orf54 homolog	1	0.9986	3	9	9	9	0	0	0	0	0	0	3	3	3	0	0	0	0	0	0	0	0	0	0	0	0	3	3	3	0	0	0	0	0	0	0	0	0	0	0	0	3	3	3	0	0	0	0	0	0	0	0	0	0	0	0	363277	523319	487664	0	0	0	0	0	0	0	0	0	0	0	0	197054	221028	200749	0	0	0	0	0	0		0
sp|Q8C729|HYCC2_MOUSE	Q8C729	HYCC2_MOUSE	Hycc2	530	Mus musculus	1:Experimental evidence at protein level	Hyccin 2	1	0.999	8	39	39	39	15	11	10	0	0	1	0	0	0	1	0	1	0	0	0	15	11	10	0	0	1	0	0	0	1	0	1	0	0	0	15	11	10	0	0	1	0	0	0	1	0	1	0	0	0	909723	663528	595975	0	0	51455.8	0	0	0	121216	0	134680	0	0	0	122960	108368	96078.7	0	0	114369	0	0	0	156031	0	173362	0	0	0		3
sp|Q8C754|VPS52_MOUSE	Q8C754	VPS52_MOUSE	Vps52	723	Mus musculus	1:Experimental evidence at protein level	Vacuolar protein sorting-associated protein 52 homolog	1	0.999	12	29	29	29	11	9	5	0	1	1	0	1	0	0	1	0	0	0	0	11	9	5	0	1	1	0	1	0	0	1	0	0	0	0	11	9	5	0	1	1	0	1	0	0	1	0	0	0	0	632239	562668	412278	0	511907	122018	0	171517	0	0	187200	0	0	0	0	171130	183854	179719	0	354962	523479	0	735836	0	0	129807	0	0	0	0		3
sp|Q8C7D2|CRBN_MOUSE	Q8C7D2	CRBN_MOUSE	Crbn	445	Mus musculus	1:Experimental evidence at protein level	Protein cereblon	1	0.999	4	7	7	7	2	4	1	0	0	0	0	0	0	0	0	0	0	0	0	2	4	1	0	0	0	0	0	0	0	0	0	0	0	0	2	4	1	0	0	0	0	0	0	0	0	0	0	0	0	171049	161656	77054.9	0	0	0	0	0	0	0	0	0	0	0	0	81254.6	84880.8	83965.7	0	0	0	0	0	0	0	0	0	0	0	0		3
sp|Q8C7K6|PCYXL_MOUSE	Q8C7K6	PCYXL_MOUSE	Pcyox1l	495	Mus musculus	1:Experimental evidence at protein level	Prenylcysteine oxidase 1-like	1	0.999	15	81	81	81	25	26	22	3	2	1	0	0	0	2	0	0	0	0	0	25	26	22	3	2	1	0	0	0	2	0	0	0	0	0	25	26	22	3	2	1	0	0	0	2	0	0	0	0	0	2.12155e+06	1.83561e+06	1.80843e+06	287030	53159	0	0	0	0	53928.4	0	0	0	0	0	345996	341052	314876	129004	159337	0	0	0	0	59179.8	0	0	0	0	0		3
sp|Q8C7M3|TRIM9_MOUSE	Q8C7M3	TRIM9_MOUSE	Trim9	817	Mus musculus	1:Experimental evidence at protein level	E3 ubiquitin-protein ligase TRIM9	1	0.999	4	10	10	10	3	4	1	0	0	0	0	0	0	0	1	1	0	0	0	3	4	1	0	0	0	0	0	0	0	1	1	0	0	0	3	4	1	0	0	0	0	0	0	0	1	1	0	0	0	143434	160236	85695.1	0	0	0	0	0	0	0	45831.6	91059.7	0	0	0	102839	98553.7	76805.7	0	0	0	0	0	0	0	185400	81613.9	0	0	0		3
sp|Q8C7R4|UBA6_MOUSE	Q8C7R4	UBA6_MOUSE	Uba6	1053	Mus musculus	1:Experimental evidence at protein level	Ubiquitin-like modifier-activating enzyme 6	1	0.999	7	18	18	18	6	6	6	0	0	0	0	0	0	0	0	0	0	0	0	6	6	6	0	0	0	0	0	0	0	0	0	0	0	0	6	6	6	0	0	0	0	0	0	0	0	0	0	0	0	391998	320095	385352	0	0	0	0	0	0	0	0	0	0	0	0	163361	133191	153654	0	0	0	0	0	0	0	0	0	0	0	0		3
sp|Q8C7V8|CC134_MOUSE	Q8C7V8	CC134_MOUSE	Ccdc134	229	Mus musculus	1:Experimental evidence at protein level	Coiled-coil domain-containing protein 134	0.9448	0.999	1	4	4	4	2	1	1	0	0	0	0	0	0	0	0	0	0	0	0	2	1	1	0	0	0	0	0	0	0	0	0	0	0	0	2	1	1	0	0	0	0	0	0	0	0	0	0	0	0	121335	110994	37798.4	0	0	0	0	0	0	0	0	0	0	0	0	121335	110994	37798.4	0	0	0	0	0	0	0	0	0	0	0	0		3
sp|Q8C7X2|EMC1_MOUSE	Q8C7X2	EMC1_MOUSE	Emc1	997	Mus musculus	1:Experimental evidence at protein level	ER membrane protein complex subunit 1	1	0.999	48	251	251	251	73	85	56	8	14	9	1	1	0	0	0	0	3	0	1	73	85	56	8	14	9	1	1	0	0	0	0	3	0	1	73	85	56	8	14	9	1	1	0	0	0	0	3	0	1	4609138	4226383	4.08009e+06	954525	1.23867e+06	1.61105e+06	126533	110357	0	0	0	0	354067	0	0	236472	227148	269039	330908	335835	317915	249053	217214	0	0	0	0	348615	0	0		3
sp|Q8C804|SPICE_MOUSE	Q8C804	SPICE_MOUSE	Spice1	860	Mus musculus	1:Experimental evidence at protein level	Spindle and centriole-associated protein 1	0.9346	0.9961	1	1	1	1	0	0	0	0	0	0	0	0	0	0	0	0	0	0	1	0	0	0	0	0	0	0	0	0	0	0	0	0	0	1	0	0	0	0	0	0	0	0	0	0	0	0	0	0	1	0	0	0	0	0	0	0	0	0	0	0	0	0	0	220463	0	0	0	0	0	0	0	0	0	0	0	0	0	0	0		0
sp|Q8C854|MYEF2_MOUSE	Q8C854	MYEF2_MOUSE	Myef2	591	Mus musculus	1:Experimental evidence at protein level	Myelin expression factor 2	0.944	0.999	1	1	1	1	0	1	0	0	0	0	0	0	0	0	0	0	0	0	0	0	1	0	0	0	0	0	0	0	0	0	0	0	0	0	0	1	0	0	0	0	0	0	0	0	0	0	0	0	0	0	17902.9	0	0	0	0	0	0	0	0	0	0	0	0	0	0	0	0	0	0	0	0	0	0	0	0	0	0	0	0		0
sp|Q8C863|ITCH_MOUSE	Q8C863	ITCH_MOUSE	Itch	864	Mus musculus	1:Experimental evidence at protein level	E3 ubiquitin-protein ligase Itchy	1	0.999	7	7	7	28	1	3	0	0	0	0	1	1	1	0	0	0	0	0	0	1	3	0	0	0	0	1	1	1	0	0	0	0	0	0	4	8	6	0	0	0	1	2	1	2	2	2	0	0	0	47705.3	41448.2	0	0	0	0	175868	152675	161270	0	0	0	0	0	0	47705.3	41448.2	0	0	0	0	175868	152675	161270	0	0	0	0	0	0		2
sp|Q8C878|UBA3_MOUSE	Q8C878	UBA3_MOUSE	Uba3	462	Mus musculus	1:Experimental evidence at protein level	NEDD8-activating enzyme E1 catalytic subunit	1	0.999	11	26	25	26	6	12	4	0	0	0	0	0	0	1	2	1	0	0	0	6	11	4	0	0	0	0	0	0	1	2	1	0	0	0	6	12	4	0	0	0	0	0	0	1	2	1	0	0	0	217274	516466	236559	0	0	0	0	0	0	96090.5	131808	95623.6	0	0	0	77682.9	95088.2	84154.8	0	0	0	0	0	0	0	115092	103354	0	0	0		3
sp|Q8C8N2|SCAI_MOUSE	Q8C8N2	SCAI_MOUSE	Scai	606	Mus musculus	1:Experimental evidence at protein level	Protein SCAI	1	0.999	21	120	120	120	36	26	25	7	5	11	0	1	0	3	1	2	2	1	0	36	26	25	7	5	11	0	1	0	3	1	2	2	1	0	36	26	25	7	5	11	0	1	0	3	1	2	2	1	0	1.9209e+06	1.90886e+06	1.84335e+06	772066	676046	1.19355e+06	0	87503.1	0	94559.5	83183.3	104920	296307	277031	0	251887	231903	271545	190676	194160	224334	0	98890.4	0	106865	94008.4	118573	334867	251625	0		3
sp|Q8C8R3|ANK2_MOUSE	Q8C8R3	ANK2_MOUSE	Ank2	3898	Mus musculus	1:Experimental evidence at protein level	Ankyrin-2	1	0.999	70	419	341	419	78	100	80	6	1	0	0	0	0	40	60	54	0	0	0	61	80	63	4	0	0	0	0	0	34	50	49	0	0	0	78	100	80	6	1	0	0	0	0	40	60	54	0	0	0	4173383	5202593	4.18631e+06	694547	100844	0	0	0	0	3.5509e+06	4760777	4.15415e+06	0	0	0	203160	196839	192459	157519	261430	0	0	0	0	238320	255762	242410	0	0	0		3
sp|Q8C8S3|T150C_MOUSE	Q8C8S3	T150C_MOUSE	Tmem150c	249	Mus musculus	1:Experimental evidence at protein level	Transmembrane protein 150C	0.9202	0.9985	1	5	5	5	1	1	1	0	1	1	0	0	0	0	0	0	0	0	0	1	1	1	0	1	1	0	0	0	0	0	0	0	0	0	1	1	1	0	1	1	0	0	0	0	0	0	0	0	0	43743.4	41955.3	43503.1	0	110562	108861	0	0	0	0	0	0	0	0	0	43743.4	41955.3	43503.1	0	110562	108861	0	0	0	0	0	0	0	0	0		3
sp|Q8C8T7|ELFN1_MOUSE	Q8C8T7	ELFN1_MOUSE	Elfn1	828	Mus musculus	2:Experimental evidence at transcript level	Protein ELFN1	0.9825	0.999	1	4	4	4	2	1	1	0	0	0	0	0	0	0	0	0	0	0	0	2	1	1	0	0	0	0	0	0	0	0	0	0	0	0	2	1	1	0	0	0	0	0	0	0	0	0	0	0	0	0	24829.1	0	0	0	0	0	0	0	0	0	0	0	0	0	0	0	0	0	0	0	0	0	0	0	0	0	0	0	0		0
sp|Q8C8T8|TSR2_MOUSE	Q8C8T8	TSR2_MOUSE	Tsr2	191	Mus musculus	1:Experimental evidence at protein level	Pre-rRNA-processing protein TSR2 homolog	0.9345	0.9988	1	1	1	1	0	1	0	0	0	0	0	0	0	0	0	0	0	0	0	0	1	0	0	0	0	0	0	0	0	0	0	0	0	0	0	1	0	0	0	0	0	0	0	0	0	0	0	0	0	0	0	0	0	0	0	0	0	0	0	0	0	0	0	0	0	0	0	0	0	0	0	0	0	0	0	0	0	0	0		0
sp|Q8C985|NRX3B_MOUSE	Q8C985	NRX3B_MOUSE	Nrxn3-beta	567	Mus musculus	1:Experimental evidence at protein level	Neurexin-3-beta	0.9993	0.9988	12	1	1	53	1	0	0	0	0	0	0	0	0	0	0	0	0	0	0	1	0	0	0	0	0	0	0	0	0	0	0	0	0	0	15	16	17	1	2	1	0	0	0	0	0	1	0	0	0	83514.5	67729.4	0	0	0	0	0	0	0	0	0	0	0	0	0	83514.5	67729.4	0	0	0	0	0	0	0	0	0	0	0	0	0		2
sp|Q8C996|TM163_MOUSE	Q8C996	TM163_MOUSE	Tmem163	288	Mus musculus	1:Experimental evidence at protein level	Transmembrane protein 163	1	0.999	9	83	83	83	22	19	25	7	5	5	0	0	0	0	0	0	0	0	0	22	19	25	7	5	5	0	0	0	0	0	0	0	0	0	22	19	25	7	5	5	0	0	0	0	0	0	0	0	0	2.06594e+06	1.80266e+06	2.26288e+06	1.2607e+06	631979	503287	0	0	0	0	0	0	0	0	0	349659	328512	408787	267384	256548	260541	0	0	0	0	0	0	0	0	0		3
sp|Q8C9E8|CAHM6_MOUSE	Q8C9E8	CAHM6_MOUSE	Calhm6	313	Mus musculus	1:Experimental evidence at protein level	Calcium homeostasis modulator protein 6	0.8062	0.9959	1	2	2	2	1	1	0	0	0	0	0	0	0	0	0	0	0	0	0	1	1	0	0	0	0	0	0	0	0	0	0	0	0	0	1	1	0	0	0	0	0	0	0	0	0	0	0	0	0	0	0	0	0	0	0	0	0	0	0	0	0	0	0	0	0	0	0	0	0	0	0	0	0	0	0	0	0	0	0		0
sp|Q8C9H6|STRP2_MOUSE	Q8C9H6	STRP2_MOUSE	Strip2	844	Mus musculus	1:Experimental evidence at protein level	Striatin-interacting proteins 2	0.9825	0.999	3	3	3	10	0	1	2	0	0	0	0	0	0	0	0	0	0	0	0	0	1	2	0	0	0	0	0	0	0	0	0	0	0	0	3	3	4	0	0	0	0	0	0	0	0	0	0	0	0	0	0	26102.9	0	0	0	0	0	0	0	0	0	0	0	0	0	0	0	0	0	0	0	0	0	0	0	0	0	0	0		0
sp|Q8CA71|SHSA4_MOUSE	Q8CA71	SHSA4_MOUSE	Shisa4	197	Mus musculus	1:Experimental evidence at protein level	Protein shisa-4	0.9997	0.999	2	13	13	13	4	2	3	2	1	1	0	0	0	0	0	0	0	0	0	4	2	3	2	1	1	0	0	0	0	0	0	0	0	0	4	2	3	2	1	1	0	0	0	0	0	0	0	0	0	559613	399192	507390	340764	78988.2	114958	0	0	0	0	0	0	0	0	0	303872	235402	246471	163717	114917	167249	0	0	0	0	0	0	0	0	0		3
sp|Q8CA95|PDE10_MOUSE	Q8CA95	PDE10_MOUSE	Pde10a	790	Mus musculus	1:Experimental evidence at protein level	cAMP and cAMP-inhibited cGMP 3',5'-cyclic phosphodiesterase 10A	1	0.999	28	146	146	146	40	45	42	7	6	6	0	0	0	0	0	0	0	0	0	40	45	42	7	6	6	0	0	0	0	0	0	0	0	0	40	45	42	7	6	6	0	0	0	0	0	0	0	0	0	2.70472e+06	2.56145e+06	2556814	2.59852e+06	691955	519522	0	0	0	0	0	0	0	0	0	362618	366931	375475	428289	341301	318012	0	0	0	0	0	0	0	0	0		3
sp|Q8CAA7|PGM2L_MOUSE	Q8CAA7	PGM2L_MOUSE	Pgm2l1	621	Mus musculus	1:Experimental evidence at protein level	Glucose 1,6-bisphosphate synthase	1	0.999	32	159	159	159	54	52	45	1	1	0	0	0	0	2	3	1	0	0	0	54	52	45	1	1	0	0	0	0	2	3	1	0	0	0	54	52	45	1	1	0	0	0	0	2	3	1	0	0	0	2.99646e+06	3.15974e+06	3.05272e+06	104201	0	0	0	0	0	163225	73987	114074	0	0	0	185616	217494	202078	164117	0	0	0	0	0	129152	92366.2	179666	0	0	0		3
sp|Q8CAE9|PDXL2_MOUSE	Q8CAE9	PDXL2_MOUSE	Podxl2	603	Mus musculus	1:Experimental evidence at protein level	Podocalyxin-like protein 2	1	0.999	4	17	17	17	2	8	6	1	0	0	0	0	0	0	0	0	0	0	0	2	8	6	1	0	0	0	0	0	0	0	0	0	0	0	2	8	6	1	0	0	0	0	0	0	0	0	0	0	0	252804	245565	260317	59258.3	0	0	0	0	0	0	0	0	0	0	0	139529	113689	126078	132863	0	0	0	0	0	0	0	0	0	0	0		3
sp|Q8CAL5|GPC5_MOUSE	Q8CAL5	GPC5_MOUSE	Gpc5	572	Mus musculus	2:Experimental evidence at transcript level	Glypican-5	0.9997	0.999	2	6	6	6	2	2	2	0	0	0	0	0	0	0	0	0	0	0	0	2	2	2	0	0	0	0	0	0	0	0	0	0	0	0	2	2	2	0	0	0	0	0	0	0	0	0	0	0	0	147455	80843.8	110400	0	0	0	0	0	0	0	0	0	0	0	0	96301.8	80843.8	71900.8	0	0	0	0	0	0	0	0	0	0	0	0		3
sp|Q8CAY6|THIC_MOUSE	Q8CAY6	THIC_MOUSE	Acat2	397	Mus musculus	1:Experimental evidence at protein level	Acetyl-CoA acetyltransferase, cytosolic	1	0.999	9	32	32	32	6	8	4	0	0	0	0	1	0	6	6	1	0	0	0	6	8	4	0	0	0	0	1	0	6	6	1	0	0	0	6	8	4	0	0	0	0	1	0	6	6	1	0	0	0	331780	242046	206319	0	0	0	0	126147	0	440676	399140	54050.2	0	0	0	64224.1	61720	70546.6	0	0	0	0	274058	0	128863	116957	83738.3	0	0	0		3
sp|Q8CB27|OTU1_MOUSE	Q8CB27	OTU1_MOUSE	Yod1	343	Mus musculus	1:Experimental evidence at protein level	Ubiquitin thioesterase OTU1	1	0.999	6	18	18	18	0	0	1	0	3	1	1	2	6	0	0	0	1	2	1	0	0	1	0	3	1	1	2	6	0	0	0	1	2	1	0	0	1	0	3	1	1	2	6	0	0	0	1	2	1	0	0	0	0	192774	157101	136688	121844	794608	0	0	0	251277	437844	310747	0	0	0	0	100875	155613	0	146947	224261	0	0	0	248896	232200	307802		0
sp|Q8CB44|GRAM4_MOUSE	Q8CB44	GRAM4_MOUSE	Gramd4	633	Mus musculus	1:Experimental evidence at protein level	GRAM domain-containing protein 4	0.8978	0.9981	1	1	1	1	1	0	0	0	0	0	0	0	0	0	0	0	0	0	0	1	0	0	0	0	0	0	0	0	0	0	0	0	0	0	1	0	0	0	0	0	0	0	0	0	0	0	0	0	0	17946.7	0	0	0	0	0	0	0	0	0	0	0	0	0	0	0	0	0	0	0	0	0	0	0	0	0	0	0	0	0		0
sp|Q8CB67|LRP11_MOUSE	Q8CB67	LRP11_MOUSE	Lrp11	483	Mus musculus	1:Experimental evidence at protein level	Low-density lipoprotein receptor-related protein 11	1	0.999	7	19	19	19	6	6	6	0	0	0	0	0	0	0	0	0	0	0	1	6	6	6	0	0	0	0	0	0	0	0	0	0	0	1	6	6	6	0	0	0	0	0	0	0	0	0	0	0	1	357269	354102	267861	0	0	0	0	0	0	0	0	0	0	0	566866	125310	131811	157678	0	0	0	0	0	0	0	0	0	0	0	476908		3
sp|Q8CB77|ELOA1_MOUSE	Q8CB77	ELOA1_MOUSE	Eloa	773	Mus musculus	1:Experimental evidence at protein level	Elongin-A	0.9144	0.9948	2	6	6	6	2	1	1	1	0	1	0	0	0	0	0	0	0	0	0	2	1	1	1	0	1	0	0	0	0	0	0	0	0	0	2	1	1	1	0	1	0	0	0	0	0	0	0	0	0	83611.5	63443	97779.4	243214	0	337895	0	0	0	0	0	0	0	0	0	83611.5	63443	0	243214	0	337895	0	0	0	0	0	0	0	0	0		2
sp|Q8CBC4|CNST_MOUSE	Q8CBC4	CNST_MOUSE	Cnst	711	Mus musculus	1:Experimental evidence at protein level	Consortin	0.9428	0.999	1	4	4	4	1	2	1	0	0	0	0	0	0	0	0	0	0	0	0	1	2	1	0	0	0	0	0	0	0	0	0	0	0	0	1	2	1	0	0	0	0	0	0	0	0	0	0	0	0	33592.9	35132.8	29435	0	0	0	0	0	0	0	0	0	0	0	0	33592.9	35132.8	29435	0	0	0	0	0	0	0	0	0	0	0	0		3
sp|Q8CBC6|LRRN3_MOUSE	Q8CBC6	LRRN3_MOUSE	Lrrn3	707	Mus musculus	2:Experimental evidence at transcript level	Leucine-rich repeat neuronal protein 3	0.8082	0.996	1	1	0	1	0	1	0	0	0	0	0	0	0	0	0	0	0	0	0	0	0	0	0	0	0	0	0	0	0	0	0	0	0	0	0	1	0	0	0	0	0	0	0	0	0	0	0	0	0	349975	274830	222473	0	0	0	0	0	0	0	0	0	0	0	0	349975	274830	222473	0	0	0	0	0	0	0	0	0	0	0	0	sp|Q9H3W5|LRRN3_HUMAN	3
sp|Q8CBE3|WDR37_MOUSE	Q8CBE3	WDR37_MOUSE	Wdr37	496	Mus musculus	1:Experimental evidence at protein level	WD repeat-containing protein 37	1	0.999	14	48	48	48	16	17	14	0	0	0	1	0	0	0	0	0	0	0	0	16	17	14	0	0	0	1	0	0	0	0	0	0	0	0	16	17	14	0	0	0	1	0	0	0	0	0	0	0	0	687377	936347	640326	0	0	0	0	0	0	0	0	0	0	0	0	122402	128545	133411	0	0	0	0	0	0	0	0	0	0	0	0		3
sp|Q8CBF3|EPHB1_MOUSE	Q8CBF3	EPHB1_MOUSE	Ephb1	984	Mus musculus	1:Experimental evidence at protein level	Ephrin type-B receptor 1	1	0.999	12	8	8	70	2	5	1	0	0	0	0	0	0	0	0	0	0	0	0	2	5	1	0	0	0	0	0	0	0	0	0	0	0	0	17	20	14	4	3	4	1	1	0	1	1	4	0	0	0	113917	186802	0	0	0	0	0	0	0	0	0	0	0	0	0	60155.1	70268.9	0	0	0	0	0	0	0	0	0	0	0	0	0		2
sp|Q8CBG9|RN170_MOUSE	Q8CBG9	RN170_MOUSE	Rnf170	286	Mus musculus	1:Experimental evidence at protein level	E3 ubiquitin-protein ligase RNF170	1	0.999	2	7	7	7	3	3	1	0	0	0	0	0	0	0	0	0	0	0	0	3	3	1	0	0	0	0	0	0	0	0	0	0	0	0	3	3	1	0	0	0	0	0	0	0	0	0	0	0	0	165921	169875	48364.6	0	0	0	0	0	0	0	0	0	0	0	0	68119.4	63738.4	50839.2	0	0	0	0	0	0	0	0	0	0	0	0		3
sp|Q8CBH5|MFSD6_MOUSE	Q8CBH5	MFSD6_MOUSE	Mfsd6	775	Mus musculus	1:Experimental evidence at protein level	Major facilitator superfamily domain-containing protein 6	1	0.999	11	61	61	61	18	15	14	5	3	3	0	0	0	3	0	0	0	0	0	18	15	14	5	3	3	0	0	0	3	0	0	0	0	0	18	15	14	5	3	3	0	0	0	3	0	0	0	0	0	1662199	1382186	1.12849e+06	603680	98233.3	489705	0	0	0	107967	0	0	0	0	0	299734	263410	224121	341042	217465	272871	0	0	0	330058	0	0	0	0	0		3
sp|Q8CBW3|ABI1_MOUSE	Q8CBW3	ABI1_MOUSE	Abi1	481	Mus musculus	1:Experimental evidence at protein level	Abl interactor 1	1	0.999	24	227	179	227	29	40	33	3	2	2	7	11	7	28	35	28	0	1	1	20	30	23	3	2	2	4	8	6	24	31	24	0	1	1	29	40	33	3	2	2	7	11	7	28	35	28	0	1	1	2246459	2.04539e+06	1.60903e+06	263815	115526	104780	693182	974678	401006	2390099	2.61654e+06	2.82875e+06	0	260077	214265	222413	240578	214289	165830	111931	189871	249857	218931	170265	339351	335570	355225	0	251984	207598		3
sp|Q8CBX0|CSC1_MOUSE	Q8CBX0	CSC1_MOUSE	Tmem63c	802	Mus musculus	1:Experimental evidence at protein level	Calcium permeable stress-gated cation channel 1	1	0.999	15	80	80	80	25	26	20	4	3	2	0	0	0	0	0	0	0	0	0	25	26	20	4	3	2	0	0	0	0	0	0	0	0	0	25	26	20	4	3	2	0	0	0	0	0	0	0	0	0	1.73483e+06	1.48211e+06	1.27938e+06	893145	351055	232603	0	0	0	0	0	0	0	0	0	273730	255966	279611	251062	282859	299908	0	0	0	0	0	0	0	0	0		3
sp|Q8CBY8|DCTN4_MOUSE	Q8CBY8	DCTN4_MOUSE	Dctn4	467	Mus musculus	1:Experimental evidence at protein level	Dynactin subunit 4	1	0.999	6	14	14	14	4	5	4	0	0	0	0	0	0	0	0	1	0	0	0	4	5	4	0	0	0	0	0	0	0	0	1	0	0	0	4	5	4	0	0	0	0	0	0	0	0	1	0	0	0	353807	294876	366631	0	0	0	0	0	0	0	0	93917.3	0	0	0	109703	98628.3	111806	0	0	0	0	0	0	0	0	162218	0	0	0		3
sp|Q8CC86|PNCB_MOUSE	Q8CC86	PNCB_MOUSE	Naprt	538	Mus musculus	1:Experimental evidence at protein level	Nicotinate phosphoribosyltransferase	0.9998	0.9989	3	4	4	4	0	1	0	0	0	0	0	0	0	0	3	0	0	0	0	0	1	0	0	0	0	0	0	0	0	3	0	0	0	0	0	1	0	0	0	0	0	0	0	0	3	0	0	0	0	0	30901.4	0	0	0	0	0	0	0	0	162973	0	0	0	0	0	0	0	0	0	0	0	0	0	0	0	0	0	0	0		0
sp|Q8CCB4|VPS53_MOUSE	Q8CCB4	VPS53_MOUSE	Vps53	832	Mus musculus	1:Experimental evidence at protein level	Vacuolar protein sorting-associated protein 53 homolog	1	0.999	11	26	26	26	8	9	8	0	0	0	0	0	0	0	0	0	1	0	0	8	9	8	0	0	0	0	0	0	0	0	0	1	0	0	8	9	8	0	0	0	0	0	0	0	0	0	1	0	0	383955	567244	396205	0	0	0	0	0	0	0	0	0	0	0	0	114790	117827	96621.6	0	0	0	0	0	0	0	0	0	0	0	0		3
sp|Q8CCH2|NHLC3_MOUSE	Q8CCH2	NHLC3_MOUSE	Nhlrc3	347	Mus musculus	1:Experimental evidence at protein level	NHL repeat-containing protein 3	0.9448	0.999	1	1	1	1	1	0	0	0	0	0	0	0	0	0	0	0	0	0	0	1	0	0	0	0	0	0	0	0	0	0	0	0	0	0	1	0	0	0	0	0	0	0	0	0	0	0	0	0	0	57578.9	0	0	0	0	0	0	0	0	0	0	0	0	0	0	0	0	0	0	0	0	0	0	0	0	0	0	0	0	0		0
sp|Q8CCK0|H2AW_MOUSE	Q8CCK0	H2AW_MOUSE	Macroh2a2	372	Mus musculus	1:Experimental evidence at protein level	Core histone macro-H2A.2	1	0.999	6	15	15	84	3	2	1	4	1	1	1	0	0	0	0	0	2	0	0	3	2	1	4	1	1	1	0	0	0	0	0	2	0	0	21	10	10	16	3	7	4	1	2	1	0	0	6	1	2	267687	130277	73337.9	1.00224e+06	0	0	149530	0	0	0	0	0	441759	0	0	212186	81118.5	73337.9	795684	0	0	149530	0	0	0	0	0	441759	0	0		3
sp|Q8CCN5|BCAS3_MOUSE	Q8CCN5	BCAS3_MOUSE	Bcas3	928	Mus musculus	1:Experimental evidence at protein level	BCAS3 microtubule associated cell migration factor	1	0.9987	6	9	9	9	2	3	4	0	0	0	0	0	0	0	0	0	0	0	0	2	3	4	0	0	0	0	0	0	0	0	0	0	0	0	2	3	4	0	0	0	0	0	0	0	0	0	0	0	0	80999.7	143908	221140	0	0	0	0	0	0	0	0	0	0	0	0	64840.5	61351	80673.1	0	0	0	0	0	0	0	0	0	0	0	0		3
sp|Q8CD26|S35E1_MOUSE	Q8CD26	S35E1_MOUSE	Slc35e1	409	Mus musculus	1:Experimental evidence at protein level	Solute carrier family 35 member E1	1	0.999	2	21	21	21	6	7	8	0	0	0	0	0	0	0	0	0	0	0	0	6	7	8	0	0	0	0	0	0	0	0	0	0	0	0	6	7	8	0	0	0	0	0	0	0	0	0	0	0	0	170993	189521	119578	0	0	0	0	0	0	0	0	0	0	0	0	77789.2	79502.1	66022.1	0	0	0	0	0	0	0	0	0	0	0	0		3
sp|Q8CDC0|SPB13_MOUSE	Q8CDC0	SPB13_MOUSE	Serpinb13	389	Mus musculus	2:Experimental evidence at transcript level	Serpin B13	1	0.999	4	11	11	11	0	0	0	1	0	2	1	1	2	0	0	1	0	1	2	0	0	0	1	0	2	1	1	2	0	0	1	0	1	2	0	0	0	1	0	2	1	1	2	0	0	1	0	1	2	0	0	0	0	0	145479	193219	158399	214272	0	0	65957.6	0	98284.1	267354	0	0	0	0	0	76689	205925	168815	159832	0	0	0	0	244282	110259		0
sp|Q8CDG3|VCIP1_MOUSE	Q8CDG3	VCIP1_MOUSE	Vcpip1	1220	Mus musculus	1:Experimental evidence at protein level	Deubiquitinating protein VCPIP1	0.9825	0.999	1	3	3	3	0	2	1	0	0	0	0	0	0	0	0	0	0	0	0	0	2	1	0	0	0	0	0	0	0	0	0	0	0	0	0	2	1	0	0	0	0	0	0	0	0	0	0	0	0	0	92096.1	83500	0	0	0	0	0	0	0	0	0	0	0	0	0	92096.1	83500	0	0	0	0	0	0	0	0	0	0	0	0		2
sp|Q8CDG5|CRERF_MOUSE	Q8CDG5	CRERF_MOUSE	Crebrf	640	Mus musculus	2:Experimental evidence at transcript level	CREB3 regulatory factor	0.8842	0.9978	1	8	8	8	0	0	1	0	0	1	1	0	0	1	0	1	1	0	2	0	0	1	0	0	1	1	0	0	1	0	1	1	0	2	0	0	1	0	0	1	1	0	0	1	0	1	1	0	2	0	0	68362.3	0	0	373370	394570	0	0	211000	0	130199	561341	0	485502	0	0	68362.3	0	0	373370	394570	0	0	211000	0	130199	561341	0	485502		1
sp|Q8CDN6|TXNL1_MOUSE	Q8CDN6	TXNL1_MOUSE	Txnl1	289	Mus musculus	1:Experimental evidence at protein level	Thioredoxin-like protein 1	1	0.999	5	30	30	30	6	8	4	1	0	1	1	2	1	2	2	2	0	0	0	6	8	4	1	0	1	1	2	1	2	2	2	0	0	0	6	8	4	1	0	1	1	2	1	2	2	2	0	0	0	209268	223298	211257	103610	0	96832.1	115120	118761	0	133258	156746	163764	0	0	0	60701.2	78800.5	72019	106566	0	99594.7	118405	122149	0	76133.1	84454.1	89538.9	0	0	0		3
sp|Q8CDN9|LRRC9_MOUSE	Q8CDN9	LRRC9_MOUSE	Lrrc9	1456	Mus musculus	1:Experimental evidence at protein level	Leucine-rich repeat-containing protein 9	0.9645	0.9965	2	2	2	2	0	0	0	0	1	0	0	0	0	1	0	0	0	0	0	0	0	0	0	1	0	0	0	0	1	0	0	0	0	0	0	0	0	0	1	0	0	0	0	1	0	0	0	0	0	0	0	0	0	190840	0	0	0	0	92666.3	0	0	0	0	0	0	0	0	0	0	0	0	0	0	0	0	0	0	0	0		0
sp|Q8CE50|SNX30_MOUSE	Q8CE50	SNX30_MOUSE	Snx30	437	Mus musculus	1:Experimental evidence at protein level	Sorting nexin-30	0.9779	0.9987	1	1	1	1	0	0	1	0	0	0	0	0	0	0	0	0	0	0	0	0	0	1	0	0	0	0	0	0	0	0	0	0	0	0	0	0	1	0	0	0	0	0	0	0	0	0	0	0	0	0	0	0	0	0	0	0	0	0	0	0	0	0	0	0	0	0	0	0	0	0	0	0	0	0	0	0	0	0	0		0
sp|Q8CE94|MOT13_MOUSE	Q8CE94	MOT13_MOUSE	Slc16a13	428	Mus musculus	2:Experimental evidence at transcript level	Monocarboxylate transporter 13	0.9445	0.999	1	4	4	4	1	2	1	0	0	0	0	0	0	0	0	0	0	0	0	1	2	1	0	0	0	0	0	0	0	0	0	0	0	0	1	2	1	0	0	0	0	0	0	0	0	0	0	0	0	24272.4	32563.1	26691	0	0	0	0	0	0	0	0	0	0	0	0	24272.4	32563.1	26691	0	0	0	0	0	0	0	0	0	0	0	0		3
sp|Q8CE96|TRM6_MOUSE	Q8CE96	TRM6_MOUSE	Trmt6	497	Mus musculus	1:Experimental evidence at protein level	tRNA (adenine(58)-N(1))-methyltransferase non-catalytic subunit TRM6	1	0.999	4	12	12	12	6	4	2	0	0	0	0	0	0	0	0	0	0	0	0	6	4	2	0	0	0	0	0	0	0	0	0	0	0	0	6	4	2	0	0	0	0	0	0	0	0	0	0	0	0	242929	215784	102661	0	0	0	0	0	0	0	0	0	0	0	0	82542.5	86749.7	74405.5	0	0	0	0	0	0	0	0	0	0	0	0		3
sp|Q8CF89|TAB1_MOUSE	Q8CF89	TAB1_MOUSE	Tab1	502	Mus musculus	1:Experimental evidence at protein level	TGF-beta-activated kinase 1 and MAP3K7-binding protein 1	0.8843	0.9978	1	1	1	1	1	0	0	0	0	0	0	0	0	0	0	0	0	0	0	1	0	0	0	0	0	0	0	0	0	0	0	0	0	0	1	0	0	0	0	0	0	0	0	0	0	0	0	0	0	69780.6	0	0	0	0	0	0	0	0	0	0	0	0	0	0	0	0	0	0	0	0	0	0	0	0	0	0	0	0	0		0
sp|Q8CFE4|SCYL2_MOUSE	Q8CFE4	SCYL2_MOUSE	Scyl2	930	Mus musculus	1:Experimental evidence at protein level	SCY1-like protein 2	0.9998	0.999	3	3	3	3	0	2	1	0	0	0	0	0	0	0	0	0	0	0	0	0	2	1	0	0	0	0	0	0	0	0	0	0	0	0	0	2	1	0	0	0	0	0	0	0	0	0	0	0	0	0	22368	151144	0	0	0	0	0	0	0	0	0	0	0	0	0	0	0	0	0	0	0	0	0	0	0	0	0	0	0		0
sp|Q8CFE6|S38A2_MOUSE	Q8CFE6	S38A2_MOUSE	Slc38a2	504	Mus musculus	1:Experimental evidence at protein level	Sodium-coupled neutral amino acid symporter 2	1	0.999	4	13	13	13	4	5	3	0	0	1	0	0	0	0	0	0	0	0	0	4	5	3	0	0	1	0	0	0	0	0	0	0	0	0	4	5	3	0	0	1	0	0	0	0	0	0	0	0	0	343811	405192	328265	0	0	488970	0	0	0	0	0	0	0	0	0	128681	144854	136203	0	0	631954	0	0	0	0	0	0	0	0	0		3
sp|Q8CFI0|NED4L_MOUSE	Q8CFI0	NED4L_MOUSE	Nedd4l	1004	Mus musculus	1:Experimental evidence at protein level	E3 ubiquitin-protein ligase NEDD4-like	1	0.999	19	41	39	76	8	12	12	0	0	0	1	1	2	1	1	3	0	0	0	8	11	11	0	0	0	1	1	2	1	1	3	0	0	0	17	21	19	1	1	1	1	1	2	5	3	4	0	0	0	387508	562784	676469	0	0	0	101742	152100	315758	115781	92312.6	229350	0	0	0	69410.6	69148.7	94734.8	0	0	0	136270	182023	160723	155073	123640	104805	0	0	0		3
sp|Q8CFI7|RPB2_MOUSE	Q8CFI7	RPB2_MOUSE	Polr2b	1174	Mus musculus	1:Experimental evidence at protein level	DNA-directed RNA polymerase II subunit RPB2	1	0.999	10	23	23	23	5	8	9	0	0	0	0	0	0	0	0	0	0	1	0	5	8	9	0	0	0	0	0	0	0	0	0	0	1	0	5	8	9	0	0	0	0	0	0	0	0	0	0	1	0	159649	229092	240113	0	0	0	0	0	0	0	0	0	0	162601	0	40423.8	36635.4	37152.2	0	0	0	0	0	0	0	0	0	0	211552	0		3
sp|Q8CFV4|NRN1_MOUSE	Q8CFV4	NRN1_MOUSE	Nrn1	142	Mus musculus	1:Experimental evidence at protein level	Neuritin	1	0.999	6	52	52	52	15	15	10	4	2	6	0	0	0	0	0	0	0	0	0	15	15	10	4	2	6	0	0	0	0	0	0	0	0	0	15	15	10	4	2	6	0	0	0	0	0	0	0	0	0	1.49555e+06	1227396	1.12647e+06	591378	356245	627714	0	0	0	0	0	0	0	0	0	276376	245434	266104	238873	197899	194662	0	0	0	0	0	0	0	0	0		3
sp|Q8CFV9|RIFK_MOUSE	Q8CFV9	RIFK_MOUSE	Rfk	155	Mus musculus	1:Experimental evidence at protein level	Riboflavin kinase	0.9996	0.999	2	3	3	3	0	1	2	0	0	0	0	0	0	0	0	0	0	0	0	0	1	2	0	0	0	0	0	0	0	0	0	0	0	0	0	1	2	0	0	0	0	0	0	0	0	0	0	0	0	0	84886.1	179008	0	0	0	0	0	0	0	0	0	0	0	0	0	87951.4	89447.9	0	0	0	0	0	0	0	0	0	0	0	0		2
sp|Q8CG76|ARK72_MOUSE	Q8CG76	ARK72_MOUSE	Akr7a2	367	Mus musculus	1:Experimental evidence at protein level	Aflatoxin B1 aldehyde reductase member 2	1	0.999	6	21	21	21	4	4	6	0	0	0	0	1	0	1	3	2	0	0	0	4	4	6	0	0	0	0	1	0	1	3	2	0	0	0	4	4	6	0	0	0	0	1	0	1	3	2	0	0	0	220692	197806	241797	0	0	0	0	0	0	116747	174871	156477	0	0	0	69048.7	81022.3	67328.7	0	0	0	0	0	0	135775	112126	87700	0	0	0		3
sp|Q8CGA0|PPM1F_MOUSE	Q8CGA0	PPM1F_MOUSE	Ppm1f	452	Mus musculus	1:Experimental evidence at protein level	Protein phosphatase 1F	1	0.999	3	7	7	7	2	2	3	0	0	0	0	0	0	0	0	0	0	0	0	2	2	3	0	0	0	0	0	0	0	0	0	0	0	0	2	2	3	0	0	0	0	0	0	0	0	0	0	0	0	111195	82671	82206.9	0	0	0	0	0	0	0	0	0	0	0	0	58333.3	59103.9	82959.7	0	0	0	0	0	0	0	0	0	0	0	0		3
sp|Q8CGA2|TBC14_MOUSE	Q8CGA2	TBC14_MOUSE	Tbc1d14	694	Mus musculus	1:Experimental evidence at protein level	TBC1 domain family member 14	0.9991	0.9988	2	4	1	4	2	1	1	0	0	0	0	0	0	0	0	0	0	0	0	1	0	0	0	0	0	0	0	0	0	0	0	0	0	0	2	1	1	0	0	0	0	0	0	0	0	0	0	0	0	26761.8	22455.7	35386	0	0	0	0	0	0	0	0	0	0	0	0	26761.8	22455.7	35386	0	0	0	0	0	0	0	0	0	0	0	0		3
sp|Q8CGA3|LAT4_MOUSE	Q8CGA3	LAT4_MOUSE	Slc43a2	568	Mus musculus	1:Experimental evidence at protein level	Large neutral amino acids transporter small subunit 4	1	0.9989	5	13	13	13	1	4	3	1	2	1	0	0	0	0	0	1	0	0	0	1	4	3	1	2	1	0	0	0	0	0	1	0	0	0	1	4	3	1	2	1	0	0	0	0	0	1	0	0	0	41483.8	102940	124844	128337	290824	139646	0	0	0	0	0	97762.9	0	0	0	44084.6	44046.3	48074.2	107747	136402	148401	0	0	0	0	0	103892	0	0	0		3
sp|Q8CGC7|SYEP_MOUSE	Q8CGC7	SYEP_MOUSE	Eprs1	1512	Mus musculus	1:Experimental evidence at protein level	Bifunctional glutamate/proline--tRNA ligase	1	0.999	26	71	71	71	12	25	14	1	0	1	2	5	2	2	3	3	0	1	0	12	25	14	1	0	1	2	5	2	2	3	3	0	1	0	12	25	14	1	0	1	2	5	2	2	3	3	0	1	0	2.90714e+06	862879	699522	227690	0	102783	319617	444344	272380	197246	265571	64684.7	0	122339	0	149459	125151	142447	435682	0	284097	274060	325726	340161	232973	213473	54574.7	0	0	0		3
sp|Q8CGE9|RGS12_MOUSE	Q8CGE9	RGS12_MOUSE	Rgs12	1381	Mus musculus	1:Experimental evidence at protein level	Regulator of G-protein signaling 12	1	0.999	4	7	7	7	3	3	1	0	0	0	0	0	0	0	0	0	0	0	0	3	3	1	0	0	0	0	0	0	0	0	0	0	0	0	3	3	1	0	0	0	0	0	0	0	0	0	0	0	0	64576.8	67718.4	21467.4	0	0	0	0	0	0	0	0	0	0	0	0	19104.5	23516.4	37677.9	0	0	0	0	0	0	0	0	0	0	0	0		3
sp|Q8CGF5|TLCD4_MOUSE	Q8CGF5	TLCD4_MOUSE	Tlcd4	276	Mus musculus	2:Experimental evidence at transcript level	TLC domain-containing protein 4	1	0.999	5	17	17	17	7	3	5	1	1	0	0	0	0	0	0	0	0	0	0	7	3	5	1	1	0	0	0	0	0	0	0	0	0	0	7	3	5	1	1	0	0	0	0	0	0	0	0	0	0	264192	227180	269168	154285	131223	0	0	0	0	0	0	0	0	0	0	64301.1	66710.5	78408.5	211037	179491	0	0	0	0	0	0	0	0	0	0		3
sp|Q8CGF6|WDR47_MOUSE	Q8CGF6	WDR47_MOUSE	Wdr47	920	Mus musculus	1:Experimental evidence at protein level	WD repeat-containing protein 47	1	0.999	11	24	24	24	6	12	6	0	0	0	0	0	0	0	0	0	0	0	0	6	12	6	0	0	0	0	0	0	0	0	0	0	0	0	6	12	6	0	0	0	0	0	0	0	0	0	0	0	0	156355	232733	171541	0	0	0	0	0	0	0	0	0	0	0	0	48411	55455.2	47769.4	0	0	0	0	0	0	0	0	0	0	0	0		3
sp|Q8CGK7|GNAL_MOUSE	Q8CGK7	GNAL_MOUSE	Gnal	381	Mus musculus	1:Experimental evidence at protein level	Guanine nucleotide-binding protein G(olf) subunit alpha	1	0.999	29	94	94	222	22	29	24	5	6	6	1	0	0	0	1	0	0	0	0	22	29	24	5	6	6	1	0	0	0	1	0	0	0	0	41	49	43	9	12	13	5	4	5	11	12	14	2	1	1	1.65253e+06	1.99796e+06	1.73744e+06	920439	419946	633275	44530.8	0	0	0	166895	0	0	0	0	252201	302031	310747	253436	250239	236394	62620.8	0	0	0	0	0	0	0	0		3
sp|Q8CGP0|H2B3B_MOUSE	Q8CGP0	H2B3B_MOUSE	H2bc26	126	Mus musculus	1:Experimental evidence at protein level	Histone H2B type 3-B	0.9919	0.999	12	43	0	873	4	4	4	7	2	3	2	3	2	1	1	0	4	4	2	0	0	0	0	0	0	0	0	0	0	0	0	0	0	0	179	113	93	91	32	52	66	43	28	28	23	21	44	35	25	958407	600353	570623	2.33016e+06	399237	1.03387e+06	719924	487724	430912	68392.4	0	0	1417704	1.0391e+06	589309	521873	331486	301365	1.04409e+06	224650	408250	405881	274072	242081	75682.1	0	0	798588	439076	332524	sp|Q9D2U9|H2B3A_MOUSE	3
sp|Q8CGQ8|NCKX4_MOUSE	Q8CGQ8	NCKX4_MOUSE	Slc24a4	622	Mus musculus	1:Experimental evidence at protein level	Sodium/potassium/calcium exchanger 4	0.9993	0.999	2	6	6	6	1	1	1	0	2	1	0	0	0	0	0	0	0	0	0	1	1	1	0	2	1	0	0	0	0	0	0	0	0	0	1	1	1	0	2	1	0	0	0	0	0	0	0	0	0	99602.6	103340	119812	0	108820	83962.7	0	0	0	0	0	0	0	0	0	99602.6	103340	119812	0	60591.2	83962.7	0	0	0	0	0	0	0	0	0		3
sp|Q8CGR7|UPP2_MOUSE	Q8CGR7	UPP2_MOUSE	Upp2	320	Mus musculus	1:Experimental evidence at protein level	Uridine phosphorylase 2	0.8592	0.9972	1	32	32	32	0	0	0	6	5	6	0	4	3	0	3	1	2	2	0	0	0	0	6	5	6	0	4	3	0	3	1	2	2	0	0	0	0	6	5	6	0	4	3	0	3	1	2	2	0	0	0	0	708436	808964	1.27288e+06	0	659293	177251	326649	219694	149261	889571	680989	0	0	0	0	708436	808964	1.27288e+06	0	659293	177251	326649	219694	149261	889571	680989	0		0
sp|Q8CGY8|OGT1_MOUSE	Q8CGY8	OGT1_MOUSE	Ogt	1046	Mus musculus	1:Experimental evidence at protein level	UDP-N-acetylglucosamine--peptide N-acetylglucosaminyltransferase 110 kDa subunit	1	0.999	12	33	33	33	11	13	9	0	0	0	0	0	0	0	0	0	0	0	0	11	13	9	0	0	0	0	0	0	0	0	0	0	0	0	11	13	9	0	0	0	0	0	0	0	0	0	0	0	0	408268	492511	407383	0	0	0	0	0	0	0	0	0	0	0	0	128806	104941	87531.8	0	0	0	0	0	0	0	0	0	0	0	0		3
sp|Q8CH36|S36A4_MOUSE	Q8CH36	S36A4_MOUSE	Slc36a4	500	Mus musculus	1:Experimental evidence at protein level	Neutral amino acid uniporter 4	0.9986	0.999	2	8	8	8	2	2	4	0	0	0	0	0	0	0	0	0	0	0	0	2	2	4	0	0	0	0	0	0	0	0	0	0	0	0	2	2	4	0	0	0	0	0	0	0	0	0	0	0	0	174858	153225	168464	0	0	0	0	0	0	0	0	0	0	0	0	174858	153225	133401	0	0	0	0	0	0	0	0	0	0	0	0		3
sp|Q8CH72|TRI32_MOUSE	Q8CH72	TRI32_MOUSE	Trim32	655	Mus musculus	1:Experimental evidence at protein level	E3 ubiquitin-protein ligase TRIM32	0.9974	0.999	2	3	3	3	1	2	0	0	0	0	0	0	0	0	0	0	0	0	0	1	2	0	0	0	0	0	0	0	0	0	0	0	0	0	1	2	0	0	0	0	0	0	0	0	0	0	0	0	0	30734.1	34544.1	0	0	0	0	0	0	0	0	0	0	0	0	0	30734.1	25900.2	0	0	0	0	0	0	0	0	0	0	0	0	0		2
sp|Q8CHC4|SYNJ1_MOUSE	Q8CHC4	SYNJ1_MOUSE	Synj1	1574	Mus musculus	1:Experimental evidence at protein level	Synaptojanin-1	1	0.999	45	208	205	208	61	70	60	3	2	2	1	0	2	3	1	0	1	1	1	60	69	59	3	2	2	1	0	2	3	1	0	1	1	1	61	70	60	3	2	2	1	0	2	3	1	0	1	1	1	4.24775e+06	5150454	4.30037e+06	329017	278792	313019	158491	0	430693	373279	106307	0	453963	420752	413194	118778	135212	131527	208796	208329	241087	216684	0	299906	251191	78625.6	0	620641	575236	564903		3
sp|Q8CHG3|GCC2_MOUSE	Q8CHG3	GCC2_MOUSE	Gcc2	1680	Mus musculus	1:Experimental evidence at protein level	GRIP and coiled-coil domain-containing protein 2	0.9528	0.9972	1	2	2	2	0	0	1	0	0	0	1	0	0	0	0	0	0	0	0	0	0	1	0	0	0	1	0	0	0	0	0	0	0	0	0	0	1	0	0	0	1	0	0	0	0	0	0	0	0	0	0	99190.2	0	0	681881	726345	0	714080	0	0	0	1.69881e+06	0	0	0	0	99190.2	0	0	681881	726345	0	714080	0	0	0	1.69881e+06	0	0		1
sp|Q8CHG7|RPGF2_MOUSE	Q8CHG7	RPGF2_MOUSE	Rapgef2	1496	Mus musculus	1:Experimental evidence at protein level	Rap guanine nucleotide exchange factor 2	1	0.999	22	59	59	59	18	24	17	0	0	0	0	0	0	0	0	0	0	0	0	18	24	17	0	0	0	0	0	0	0	0	0	0	0	0	18	24	17	0	0	0	0	0	0	0	0	0	0	0	0	513999	822643	541716	0	0	0	0	0	0	0	0	0	0	0	0	102219	113504	106087	0	0	0	0	0	0	0	0	0	0	0	0		3
sp|Q8CHH9|SEPT8_MOUSE	Q8CHH9	SEPT8_MOUSE	Septin8	429	Mus musculus	1:Experimental evidence at protein level	Septin-8	1	0.999	31	190	143	225	39	34	35	3	3	1	2	2	0	21	25	25	0	0	0	33	27	28	1	0	0	0	1	0	15	17	21	0	0	0	50	41	38	6	3	1	2	2	0	25	28	29	0	0	0	2.61736e+06	2.1156e+06	2.38308e+06	230280	129379	146984	91130.6	216625	0	2.11781e+06	1.46735e+06	1963597	0	0	0	444677	444464	399685	203326	133428	151584	93982.4	134724	0	440591	482010	467556	0	0	0		3
sp|Q8CHK3|MBOA7_MOUSE	Q8CHK3	MBOA7_MOUSE	Mboat7	473	Mus musculus	1:Experimental evidence at protein level	Lysophospholipid acyltransferase 7	1	0.999	8	49	49	49	14	12	12	3	3	4	0	0	0	1	0	0	0	0	0	14	12	12	3	3	4	0	0	0	1	0	0	0	0	0	14	12	12	3	3	4	0	0	0	1	0	0	0	0	0	1257991	1.38483e+06	1414109	333746	239214	524513	0	0	0	0	0	0	0	0	0	340114	344466	335394	236588	170954	212831	0	0	0	0	0	0	0	0	0		3
sp|Q8CHP8|PGP_MOUSE	Q8CHP8	PGP_MOUSE	Pgp	321	Mus musculus	1:Experimental evidence at protein level	Glycerol-3-phosphate phosphatase	1	0.999	5	24	24	24	3	7	2	0	0	0	0	0	0	6	3	3	0	0	0	3	7	2	0	0	0	0	0	0	6	3	3	0	0	0	3	7	2	0	0	0	0	0	0	6	3	3	0	0	0	162944	296434	162169	0	0	0	0	0	0	526215	315621	335601	0	0	0	93528.4	99295.3	93087.7	0	0	0	0	0	0	147679	129173	139159	0	0	0		3
sp|Q8CHT1|NGEF_MOUSE	Q8CHT1	NGEF_MOUSE	Ngef	710	Mus musculus	1:Experimental evidence at protein level	Ephexin-1	1	0.999	25	131	131	131	28	41	31	8	4	3	0	0	0	5	8	3	0	0	0	28	41	31	8	4	3	0	0	0	5	8	3	0	0	0	28	41	31	8	4	3	0	0	0	5	8	3	0	0	0	1.79208e+06	2.43358e+06	1794039	504200	325653	265541	0	0	0	332544	547621	188032	0	0	0	202658	243799	183777	146383	213000	73995.8	0	0	0	158073	174543	131178	0	0	0		3
sp|Q8CHW4|EI2BE_MOUSE	Q8CHW4	EI2BE_MOUSE	Eif2b5	717	Mus musculus	1:Experimental evidence at protein level	Translation initiation factor eIF2B subunit epsilon	1	0.999	3	7	7	7	1	2	4	0	0	0	0	0	0	0	0	0	0	0	0	1	2	4	0	0	0	0	0	0	0	0	0	0	0	0	1	2	4	0	0	0	0	0	0	0	0	0	0	0	0	62612.3	181224	194545	0	0	0	0	0	0	0	0	0	0	0	0	75317.2	63025.3	77740.1	0	0	0	0	0	0	0	0	0	0	0	0		3
sp|Q8CHX6|MBTP2_MOUSE	Q8CHX6	MBTP2_MOUSE	Mbtps2	515	Mus musculus	2:Experimental evidence at transcript level	Membrane-bound transcription factor site-2 protease	0.9995	0.999	2	5	5	5	2	2	1	0	0	0	0	0	0	0	0	0	0	0	0	2	2	1	0	0	0	0	0	0	0	0	0	0	0	0	2	2	1	0	0	0	0	0	0	0	0	0	0	0	0	87258.6	69029.2	42777.1	0	0	0	0	0	0	0	0	0	0	0	0	46147.6	83734.9	40110.2	0	0	0	0	0	0	0	0	0	0	0	0		3
sp|Q8CHX7|RFTN2_MOUSE	Q8CHX7	RFTN2_MOUSE	Rftn2	500	Mus musculus	1:Experimental evidence at protein level	Raftlin-2	1	0.999	31	228	212	228	30	34	27	2	2	0	0	0	0	39	46	47	0	0	1	29	32	26	2	2	0	0	0	0	37	43	40	0	0	1	30	34	27	2	2	0	0	0	0	39	46	47	0	0	1	1.81032e+06	1.88366e+06	1.32481e+06	392633	319839	0	0	0	0	5.16906e+06	5732358	5205499	0	0	241629	303685	388644	370022	229465	184502	0	0	0	0	762118	700912	713663	0	0	310010		3
sp|Q8CHY3|DYM_MOUSE	Q8CHY3	DYM_MOUSE	Dym	669	Mus musculus	1:Experimental evidence at protein level	Dymeclin	0.9866	0.999	2	5	5	5	2	1	2	0	0	0	0	0	0	0	0	0	0	0	0	2	1	2	0	0	0	0	0	0	0	0	0	0	0	0	2	1	2	0	0	0	0	0	0	0	0	0	0	0	0	84679.4	33790.7	20319.3	0	0	0	0	0	0	0	0	0	0	0	0	34915.9	43349.5	26067.3	0	0	0	0	0	0	0	0	0	0	0	0		3
sp|Q8CI04|COG3_MOUSE	Q8CI04	COG3_MOUSE	Cog3	820	Mus musculus	1:Experimental evidence at protein level	Conserved oligomeric Golgi complex subunit 3	0.9448	0.999	1	4	4	4	2	1	1	0	0	0	0	0	0	0	0	0	0	0	0	2	1	1	0	0	0	0	0	0	0	0	0	0	0	0	2	1	1	0	0	0	0	0	0	0	0	0	0	0	0	32386.7	20075.4	19369.9	0	0	0	0	0	0	0	0	0	0	0	0	32386.7	20075.4	19369.9	0	0	0	0	0	0	0	0	0	0	0	0		3
sp|Q8CI32|BAG5_MOUSE	Q8CI32	BAG5_MOUSE	Bag5	447	Mus musculus	1:Experimental evidence at protein level	BAG family molecular chaperone regulator 5	1	0.999	4	9	9	9	3	5	1	0	0	0	0	0	0	0	0	0	0	0	0	3	5	1	0	0	0	0	0	0	0	0	0	0	0	0	3	5	1	0	0	0	0	0	0	0	0	0	0	0	0	92005.9	176658	41407.5	0	0	0	0	0	0	0	0	0	0	0	0	45707.1	49735.2	53473	0	0	0	0	0	0	0	0	0	0	0	0		3
sp|Q8CI51|PDLI5_MOUSE	Q8CI51	PDLI5_MOUSE	Pdlim5	591	Mus musculus	1:Experimental evidence at protein level	PDZ and LIM domain protein 5	0.9999	0.999	3	6	6	6	1	1	0	0	0	0	0	0	0	0	2	2	0	0	0	1	1	0	0	0	0	0	0	0	0	2	2	0	0	0	1	1	0	0	0	0	0	0	0	0	2	2	0	0	0	27297.8	31395.8	0	0	0	0	0	0	0	0	149380	85623.1	0	0	0	0	32952	0	0	0	0	0	0	0	0	72713.8	89867.2	0	0	0		1
sp|Q8CI59|STEA3_MOUSE	Q8CI59	STEA3_MOUSE	Steap3	488	Mus musculus	1:Experimental evidence at protein level	Metalloreductase STEAP3	1	0.999	8	25	25	25	4	4	2	0	0	0	0	0	0	4	3	8	0	0	0	4	4	2	0	0	0	0	0	0	4	3	8	0	0	0	4	4	2	0	0	0	0	0	0	4	3	8	0	0	0	161143	217492	120942	0	0	0	0	0	0	227304	312238	528301	0	0	0	88212.8	87455.3	65659.4	0	0	0	0	0	0	160131	132327	156061	0	0	0		3
sp|Q8CI71|VPS50_MOUSE	Q8CI71	VPS50_MOUSE	Vps50	964	Mus musculus	1:Experimental evidence at protein level	Syndetin	1	0.999	16	41	41	41	18	15	8	0	0	0	0	0	0	0	0	0	0	0	0	18	15	8	0	0	0	0	0	0	0	0	0	0	0	0	18	15	8	0	0	0	0	0	0	0	0	0	0	0	0	540692	759804	356861	0	0	0	0	0	0	0	0	0	0	0	0	115520	114878	89266.6	0	0	0	0	0	0	0	0	0	0	0	0		3
sp|Q8CI75|DI3L2_MOUSE	Q8CI75	DI3L2_MOUSE	Dis3l2	870	Mus musculus	1:Experimental evidence at protein level	DIS3-like exonuclease 2	1	0.999	7	17	17	17	3	9	5	0	0	0	0	0	0	0	0	0	0	0	0	3	9	5	0	0	0	0	0	0	0	0	0	0	0	0	3	9	5	0	0	0	0	0	0	0	0	0	0	0	0	161694	240128	172162	0	0	0	0	0	0	0	0	0	0	0	0	54346	59241.2	58530.2	0	0	0	0	0	0	0	0	0	0	0	0		3
sp|Q8CI94|PYGB_MOUSE	Q8CI94	PYGB_MOUSE	Pygb	843	Mus musculus	1:Experimental evidence at protein level	Glycogen phosphorylase, brain form	1	0.999	75	991	756	991	169	208	172	13	3	8	4	5	1	107	134	162	2	1	2	130	154	132	10	0	2	0	2	0	88	108	130	0	0	0	169	208	172	13	3	8	4	5	1	107	134	162	2	1	2	13401297	14846974	13232266	1.8548e+06	295771	999886	482042	665922	111572	13061785	14979902	18531162	300086	146825	611884	508768	550962	551664	356399	162266	243640	189363	215434	170199	767357	861513	916168	296083	223977	443817		3
sp|Q8CIA5|S35B4_MOUSE	Q8CIA5	S35B4_MOUSE	Slc35b4	331	Mus musculus	2:Experimental evidence at transcript level	Nucleotide sugar transporter SLC35B4	0.9997	0.999	1	14	14	14	3	3	2	1	3	2	0	0	0	0	0	0	0	0	0	3	3	2	1	3	2	0	0	0	0	0	0	0	0	0	3	3	2	1	3	2	0	0	0	0	0	0	0	0	0	257925	210970	275145	96390.7	111763	134799	0	0	0	0	0	0	0	0	0	113169	109988	151844	108789	126139	152138	0	0	0	0	0	0	0	0	0		3
sp|Q8CIA9|MF14B_MOUSE	Q8CIA9	MF14B_MOUSE	Mfsd14b	507	Mus musculus	2:Experimental evidence at transcript level	Hippocampus abundant transcript-like protein 1	0.9448	0.999	1	5	5	5	1	3	1	0	0	0	0	0	0	0	0	0	0	0	0	1	3	1	0	0	0	0	0	0	0	0	0	0	0	0	1	3	1	0	0	0	0	0	0	0	0	0	0	0	0	55883.7	57151.3	55572	0	0	0	0	0	0	0	0	0	0	0	0	55883.7	57151.3	55572	0	0	0	0	0	0	0	0	0	0	0	0		3
sp|Q8CIB5|FERM2_MOUSE	Q8CIB5	FERM2_MOUSE	Fermt2	680	Mus musculus	1:Experimental evidence at protein level	Fermitin family homolog 2	1	0.999	25	124	121	124	25	34	24	0	0	0	0	0	0	13	16	12	0	0	0	24	33	23	0	0	0	0	0	0	13	16	12	0	0	0	25	34	24	0	0	0	0	0	0	13	16	12	0	0	0	1.29838e+06	1.77521e+06	1.15499e+06	0	0	0	0	0	0	1.21293e+06	1.46567e+06	1063103	0	0	0	129906	166345	137805	0	0	0	0	0	0	212851	187747	210670	0	0	0		3
sp|Q8CID3|FA20A_MOUSE	Q8CID3	FA20A_MOUSE	Fam20a	541	Mus musculus	1:Experimental evidence at protein level	Pseudokinase FAM20A	0.9049	0.9944	1	1	0	1	0	0	1	0	0	0	0	0	0	0	0	0	0	0	0	0	0	0	0	0	0	0	0	0	0	0	0	0	0	0	0	0	1	0	0	0	0	0	0	0	0	0	0	0	0	0	0	33475.9	0	0	0	0	0	0	0	0	0	0	0	0	0	0	0	0	0	0	0	0	0	0	0	0	0	0	0		0
sp|Q8CIE6|COPA_MOUSE	Q8CIE6	COPA_MOUSE	Copa	1224	Mus musculus	1:Experimental evidence at protein level	Coatomer subunit alpha	1	0.999	37	134	134	134	31	36	27	10	8	9	2	1	0	1	4	2	1	1	1	31	36	27	10	8	9	2	1	0	1	4	2	1	1	1	31	36	27	10	8	9	2	1	0	1	4	2	1	1	1	1.56546e+06	1.94332e+06	1.97016e+06	930114	851121	658787	157898	60180.3	0	30258.6	220054	211411	129374	105859	208856	117988	136963	161558	225674	191807	240343	144415	109915	0	100431	141665	186739	236293	210042	0		3
sp|Q8CIF6|SIDT2_MOUSE	Q8CIF6	SIDT2_MOUSE	Sidt2	832	Mus musculus	1:Experimental evidence at protein level	SID1 transmembrane family member 2	1	0.999	9	22	22	22	4	7	11	0	0	0	0	0	0	0	0	0	0	0	0	4	7	11	0	0	0	0	0	0	0	0	0	0	0	0	4	7	11	0	0	0	0	0	0	0	0	0	0	0	0	353803	470954	366655	0	0	0	0	0	0	0	0	0	0	0	0	116447	118379	100318	0	0	0	0	0	0	0	0	0	0	0	0		3
sp|Q8CIG8|ANM5_MOUSE	Q8CIG8	ANM5_MOUSE	Prmt5	637	Mus musculus	1:Experimental evidence at protein level	Protein arginine N-methyltransferase 5	1	0.999	12	36	36	36	10	10	10	1	1	1	0	0	0	1	2	0	0	0	0	10	10	10	1	1	1	0	0	0	1	2	0	0	0	0	10	10	10	1	1	1	0	0	0	1	2	0	0	0	0	501030	553494	736458	214976	212235	119834	0	0	0	84488.9	169223	0	0	0	0	88759.9	98043.5	99600.3	232861	229892	215853	0	0	0	95475.2	117392	0	0	0	0		3
sp|Q8CIH5|PLCG2_MOUSE	Q8CIH5	PLCG2_MOUSE	Plcg2	1265	Mus musculus	1:Experimental evidence at protein level	1-phosphatidylinositol 4,5-bisphosphate phosphodiesterase gamma-2	1	0.9988	6	10	10	10	0	0	0	0	0	0	1	6	3	0	0	0	0	0	0	0	0	0	0	0	0	1	6	3	0	0	0	0	0	0	0	0	0	0	0	0	1	6	3	0	0	0	0	0	0	0	0	0	0	0	0	32924.4	628846	308091	0	0	0	0	0	0	0	0	0	0	0	0	44447.9	137011	118131	0	0	0	0	0	0		0
sp|Q8CIM5|GPR84_MOUSE	Q8CIM5	GPR84_MOUSE	Gpr84	396	Mus musculus	1:Experimental evidence at protein level	G-protein coupled receptor 84	0.7322	0.9938	1	1	1	1	0	0	0	0	0	0	0	1	0	0	0	0	0	0	0	0	0	0	0	0	0	0	1	0	0	0	0	0	0	0	0	0	0	0	0	0	0	1	0	0	0	0	0	0	0	0	0	0	0	0	0	0	0	0	0	0	0	0	0	0	0	0	0	0	0	0	0	0	0	0	0	0	0	0	0		0
sp|Q8CIM7|CP2DQ_MOUSE	Q8CIM7	CP2DQ_MOUSE	Cyp2d26	500	Mus musculus	1:Experimental evidence at protein level	Cytochrome P450 2D26	0.9938	0.999	2	4	4	4	0	2	1	0	0	0	0	0	0	0	0	0	1	0	0	0	2	1	0	0	0	0	0	0	0	0	0	1	0	0	0	2	1	0	0	0	0	0	0	0	0	0	1	0	0	40492.2	41826.3	0	0	0	0	0	0	0	0	0	0	0	0	0	40492.2	41826.3	0	0	0	0	0	0	0	0	0	0	0	0	0		2
sp|Q8CIN4|PAK2_MOUSE	Q8CIN4	PAK2_MOUSE	Pak2	524	Mus musculus	1:Experimental evidence at protein level	Serine/threonine-protein kinase PAK 2	1	0.999	16	44	27	89	8	12	5	0	0	0	4	5	3	1	3	3	0	0	0	2	6	1	0	0	0	4	5	3	1	2	3	0	0	0	19	23	15	0	0	0	5	9	6	2	5	5	0	0	0	274999	394236	259642	0	0	0	447410	582077	222952	219011	304058	250028	0	0	0	163820	139693	147509	0	0	0	146003	185444	138710	178907	128761	138262	0	0	0		3
sp|Q8CIP5|DISP2_MOUSE	Q8CIP5	DISP2_MOUSE	Disp2	1345	Mus musculus	1:Experimental evidence at protein level	Protein dispatched homolog 2	1	0.999	13	69	64	69	20	17	16	6	6	4	0	0	0	0	0	0	0	0	0	19	16	15	5	5	4	0	0	0	0	0	0	0	0	0	20	17	16	6	6	4	0	0	0	0	0	0	0	0	0	605385	585747	550948	708522	1.02419e+06	501270	0	0	0	0	0	0	0	0	0	88879.3	99192.3	100755	270706	218396	228093	0	0	0	0	0	0	0	0	0		3
sp|Q8CIQ7|DOCK3_MOUSE	Q8CIQ7	DOCK3_MOUSE	Dock3	2027	Mus musculus	1:Experimental evidence at protein level	Dedicator of cytokinesis protein 3	1	0.999	18	40	37	40	15	12	13	0	0	0	0	0	0	0	0	0	0	0	0	14	12	11	0	0	0	0	0	0	0	0	0	0	0	0	15	12	13	0	0	0	0	0	0	0	0	0	0	0	0	685237	506804	518780	0	0	0	0	0	0	0	0	0	0	0	0	90696.1	93724	78764.7	0	0	0	0	0	0	0	0	0	0	0	0		3
sp|Q8CIV2|MBRL_MOUSE	Q8CIV2	MBRL_MOUSE	Tmem259	574	Mus musculus	1:Experimental evidence at protein level	Membralin	1	0.999	4	17	17	17	7	5	5	0	0	0	0	0	0	0	0	0	0	0	0	7	5	5	0	0	0	0	0	0	0	0	0	0	0	0	7	5	5	0	0	0	0	0	0	0	0	0	0	0	0	155843	244763	212770	0	0	0	0	0	0	0	0	0	0	0	0	97918.3	94392.1	77622.5	0	0	0	0	0	0	0	0	0	0	0	0		3
sp|Q8CIV8|TBCE_MOUSE	Q8CIV8	TBCE_MOUSE	Tbce	524	Mus musculus	1:Experimental evidence at protein level	Tubulin-specific chaperone E	0.9909	0.9985	3	4	4	4	1	1	2	0	0	0	0	0	0	0	0	0	0	0	0	1	1	2	0	0	0	0	0	0	0	0	0	0	0	0	1	1	2	0	0	0	0	0	0	0	0	0	0	0	0	75314	51908.8	78958.7	0	0	0	0	0	0	0	0	0	0	0	0	75314	0	70842.2	0	0	0	0	0	0	0	0	0	0	0	0		2
sp|Q8CJ19|MICA3_MOUSE	Q8CJ19	MICA3_MOUSE	Mical3	1993	Mus musculus	1:Experimental evidence at protein level	[F-actin]-monooxygenase MICAL3	1	0.999	6	8	7	8	2	2	4	0	0	0	0	0	0	0	0	0	0	0	0	2	2	3	0	0	0	0	0	0	0	0	0	0	0	0	2	2	4	0	0	0	0	0	0	0	0	0	0	0	0	128278	203104	244026	0	0	0	0	0	0	0	0	0	0	0	0	89383.9	87538.9	84450	0	0	0	0	0	0	0	0	0	0	0	0		3
sp|Q8CJ61|CKLF4_MOUSE	Q8CJ61	CKLF4_MOUSE	Cmtm4	208	Mus musculus	1:Experimental evidence at protein level	CKLF-like MARVEL transmembrane domain-containing protein 4	1	0.999	5	35	35	35	7	6	7	1	1	2	0	0	0	3	6	2	0	0	0	7	6	7	1	1	2	0	0	0	3	6	2	0	0	0	7	6	7	1	1	2	0	0	0	3	6	2	0	0	0	433385	380059	451868	136660	139517	144155	0	0	0	453511	570863	314195	0	0	0	146926	123055	144795	142303	145277	150107	0	0	0	167600	161974	183125	0	0	0		3
sp|Q8CJG0|AGO2_MOUSE	Q8CJG0	AGO2_MOUSE	AGO2	860	Mus musculus	1:Experimental evidence at protein level	Protein argonaute-2	1	0.999	6	4	4	12	3	1	0	0	0	0	0	0	0	0	0	0	0	0	0	3	1	0	0	0	0	0	0	0	0	0	0	0	0	0	4	5	3	0	0	0	0	0	0	0	0	0	0	0	0	46696.4	21039.3	0	0	0	0	0	0	0	0	0	0	0	0	0	31309.2	21039.3	0	0	0	0	0	0	0	0	0	0	0	0	0		2
sp|Q8CJG1|AGO1_MOUSE	Q8CJG1	AGO1_MOUSE	AGO1	857	Mus musculus	1:Experimental evidence at protein level	Protein argonaute-1	1	0.999	11	19	8	19	3	9	7	0	0	0	0	0	0	0	0	0	0	0	0	2	4	2	0	0	0	0	0	0	0	0	0	0	0	0	3	9	7	0	0	0	0	0	0	0	0	0	0	0	0	190661	263575	292811	0	0	0	0	0	0	0	0	0	0	0	0	79761.7	78581.8	73079.5	0	0	0	0	0	0	0	0	0	0	0	0		3
sp|Q8CJH3|PLXB1_MOUSE	Q8CJH3	PLXB1_MOUSE	Plxnb1	2119	Mus musculus	1:Experimental evidence at protein level	Plexin-B1	1	0.999	47	270	255	270	39	47	39	1	1	0	0	0	0	43	47	53	0	0	0	39	44	38	1	1	0	0	0	0	40	42	50	0	0	0	39	47	39	1	1	0	0	0	0	43	47	53	0	0	0	4067969	3449537	3.62883e+06	143128	173433	0	0	0	0	5.70369e+06	5818695	6.00367e+06	0	0	0	451333	439252	402962	772014	931325	0	0	0	0	796569	783634	916713	0	0	0		3
sp|Q8HW98|IGLO5_MOUSE	Q8HW98	IGLO5_MOUSE	Iglon5	336	Mus musculus	2:Experimental evidence at transcript level	IgLON family member 5	1	0.999	9	57	57	57	7	13	12	6	5	7	1	1	0	2	1	2	0	0	0	7	13	12	6	5	7	1	1	0	2	1	2	0	0	0	7	13	12	6	5	7	1	1	0	2	1	2	0	0	0	660560	906675	859046	595835	571114	954406	160341	154998	0	367401	283397	102413	0	0	0	118045	136506	164009	279305	263677	274242	266129	257260	0	474385	365920	169981	0	0	0		3
sp|Q8JZK9|HMCS1_MOUSE	Q8JZK9	HMCS1_MOUSE	Hmgcs1	520	Mus musculus	1:Experimental evidence at protein level	Hydroxymethylglutaryl-CoA synthase, cytoplasmic	1	0.999	15	60	60	60	7	13	13	0	0	0	0	0	0	4	13	10	0	0	0	7	13	13	0	0	0	0	0	0	4	13	10	0	0	0	7	13	13	0	0	0	0	0	0	4	13	10	0	0	0	692481	869404	967552	0	0	0	0	0	0	408778	749738	726607	0	0	0	115823	149277	172521	0	0	0	0	0	0	187528	176048	194579	0	0	0		3
sp|Q8JZL2|MCHR1_MOUSE	Q8JZL2	MCHR1_MOUSE	Mchr1	353	Mus musculus	1:Experimental evidence at protein level	Melanin-concentrating hormone receptor 1	0.9342	0.9988	1	1	1	1	0	1	0	0	0	0	0	0	0	0	0	0	0	0	0	0	1	0	0	0	0	0	0	0	0	0	0	0	0	0	0	1	0	0	0	0	0	0	0	0	0	0	0	0	0	0	32905.8	0	0	0	0	0	0	0	0	0	0	0	0	0	0	0	0	0	0	0	0	0	0	0	0	0	0	0	0		0
sp|Q8JZM4|DNER_MOUSE	Q8JZM4	DNER_MOUSE	Dner	737	Mus musculus	1:Experimental evidence at protein level	Delta and Notch-like epidermal growth factor-related receptor	1	0.999	10	51	51	51	10	15	11	4	6	4	0	0	0	1	0	0	0	0	0	10	15	11	4	6	4	0	0	0	1	0	0	0	0	0	10	15	11	4	6	4	0	0	0	1	0	0	0	0	0	334379	414995	657223	447282	607780	385993	0	0	0	88708.1	0	0	0	0	0	109322	116612	139861	212015	199305	161325	0	0	0	0	0	0	0	0	0		3
sp|Q8JZN5|ACAD9_MOUSE	Q8JZN5	ACAD9_MOUSE	Acad9	625	Mus musculus	1:Experimental evidence at protein level	Complex I assembly factor ACAD9, mitochondrial	0.8554	0.9971	1	1	1	1	1	0	0	0	0	0	0	0	0	0	0	0	0	0	0	1	0	0	0	0	0	0	0	0	0	0	0	0	0	0	1	0	0	0	0	0	0	0	0	0	0	0	0	0	0	14259.9	0	0	0	0	0	0	0	0	0	0	0	0	0	0	0	0	0	0	0	0	0	0	0	0	0	0	0	0	0		0
sp|Q8JZP2|SYN3_MOUSE	Q8JZP2	SYN3_MOUSE	Syn3	579	Mus musculus	1:Experimental evidence at protein level	Synapsin-3	1	0.999	6	13	13	19	5	5	3	0	0	0	0	0	0	0	0	0	0	0	0	5	5	3	0	0	0	0	0	0	0	0	0	0	0	0	7	7	4	1	0	0	0	0	0	0	0	0	0	0	0	178242	286367	125546	0	0	0	0	0	0	0	0	0	0	0	0	73517.9	82892.8	72348.6	0	0	0	0	0	0	0	0	0	0	0	0		3
sp|Q8JZP9|GA2L1_MOUSE	Q8JZP9	GA2L1_MOUSE	Gas2l1	678	Mus musculus	1:Experimental evidence at protein level	GAS2-like protein 1	0.9825	0.999	1	3	3	3	1	1	1	0	0	0	0	0	0	0	0	0	0	0	0	1	1	1	0	0	0	0	0	0	0	0	0	0	0	0	1	1	1	0	0	0	0	0	0	0	0	0	0	0	0	38933.6	36222	51829.2	0	0	0	0	0	0	0	0	0	0	0	0	38933.6	36222	51829.2	0	0	0	0	0	0	0	0	0	0	0	0		3
sp|Q8JZQ2|AFG32_MOUSE	Q8JZQ2	AFG32_MOUSE	Afg3l2	802	Mus musculus	1:Experimental evidence at protein level	Mitochondrial inner membrane m-AAA protease component AFG3L2	0.9969	0.9947	3	2	2	6	1	0	1	0	0	0	0	0	0	0	0	0	0	0	0	1	0	1	0	0	0	0	0	0	0	0	0	0	0	0	1	0	1	0	0	0	0	0	0	1	2	1	0	0	0	438250	0	173833	0	0	0	0	0	0	0	0	0	0	0	0	420554	0	173833	0	0	0	0	0	0	0	0	0	0	0	0		2
sp|Q8JZQ9|EIF3B_MOUSE	Q8JZQ9	EIF3B_MOUSE	Eif3b	803	Mus musculus	1:Experimental evidence at protein level	Eukaryotic translation initiation factor 3 subunit B	1	0.999	15	36	36	36	8	10	8	1	0	2	6	0	0	1	0	0	0	0	0	8	10	8	1	0	2	6	0	0	1	0	0	0	0	0	8	10	8	1	0	2	6	0	0	1	0	0	0	0	0	295450	451829	398729	85509.3	0	237425	655667	0	0	0	0	0	0	0	0	84959.1	80880.4	96195.8	107624	0	165203	162767	0	0	0	0	0	0	0	0		3
sp|Q8JZR6|S4A8_MOUSE	Q8JZR6	S4A8_MOUSE	Slc4a8	1089	Mus musculus	1:Experimental evidence at protein level	Electroneutral sodium bicarbonate exchanger 1	1	0.999	12	39	39	110	16	15	7	0	0	0	0	0	0	1	0	0	0	0	0	16	15	7	0	0	0	0	0	0	1	0	0	0	0	0	30	28	21	10	8	4	0	0	0	4	3	2	0	0	0	316794	249633	157025	0	0	0	0	0	0	30298	0	0	0	0	0	81316.4	72466.4	50877.4	0	0	0	0	0	0	30298	0	0	0	0	0		3
sp|Q8JZS0|LIN7A_MOUSE	Q8JZS0	LIN7A_MOUSE	Lin7a	233	Mus musculus	1:Experimental evidence at protein level	Protein lin-7 homolog A	1	0.999	14	48	44	137	14	16	13	3	1	0	0	0	0	1	0	0	0	0	0	13	15	12	2	1	0	0	0	0	1	0	0	0	0	0	27	30	23	7	3	1	0	1	3	15	14	13	0	0	0	895117	1.10157e+06	854948	585386	100532	0	0	0	0	114061	0	0	0	0	0	224312	228801	210343	178706	118001	0	0	0	0	133882	0	0	0	0	0		3
sp|Q8JZW4|CPNE5_MOUSE	Q8JZW4	CPNE5_MOUSE	Cpne5	593	Mus musculus	1:Experimental evidence at protein level	Copine-5	1	0.999	30	200	125	229	66	59	63	3	0	1	0	0	0	4	1	3	0	0	0	44	38	42	0	0	0	0	0	0	0	0	1	0	0	0	70	61	66	4	2	3	2	1	1	8	3	8	0	0	0	4766300	4.76915e+06	5215324	260590	0	134576	0	0	0	293454	104456	337870	0	0	0	472034	461806	459558	180267	0	176763	0	0	0	155468	137201	141612	0	0	0		3
sp|Q8JZZ7|AGRL2_MOUSE	Q8JZZ7	AGRL2_MOUSE	Adgrl2	1487	Mus musculus	1:Experimental evidence at protein level	Adhesion G protein-coupled receptor L2	1	0.999	3	11	11	11	5	3	2	1	0	0	0	0	0	0	0	0	0	0	0	5	3	2	1	0	0	0	0	0	0	0	0	0	0	0	5	3	2	1	0	0	0	0	0	0	0	0	0	0	0	81854.2	312954	232873	0	0	0	0	0	0	0	0	0	0	0	0	147221	124896	148376	0	0	0	0	0	0	0	0	0	0	0	0		3
sp|Q8K004|SPAT2_MOUSE	Q8K004	SPAT2_MOUSE	Spata2	515	Mus musculus	1:Experimental evidence at protein level	Spermatogenesis-associated protein 2	0.9446	0.999	1	2	2	2	2	0	0	0	0	0	0	0	0	0	0	0	0	0	0	2	0	0	0	0	0	0	0	0	0	0	0	0	0	0	2	0	0	0	0	0	0	0	0	0	0	0	0	0	0	48630.2	0	0	0	0	0	0	0	0	0	0	0	0	0	0	0	0	0	0	0	0	0	0	0	0	0	0	0	0	0		0
sp|Q8K010|OPLA_MOUSE	Q8K010	OPLA_MOUSE	Oplah	1288	Mus musculus	1:Experimental evidence at protein level	5-oxoprolinase	1	0.999	10	34	34	34	2	2	3	0	0	0	0	0	0	7	13	5	1	0	1	2	2	3	0	0	0	0	0	0	7	13	5	1	0	1	2	2	3	0	0	0	0	0	0	7	13	5	1	0	1	89718.2	130120	64153.6	0	0	0	0	0	0	365855	816372	332002	0	0	284762	95937.3	84220.4	68600.6	0	0	0	0	0	0	99300.3	104867	85535	0	0	280356		3
sp|Q8K012|FBP1L_MOUSE	Q8K012	FBP1L_MOUSE	Fnbp1l	605	Mus musculus	1:Experimental evidence at protein level	Formin-binding protein 1-like	1	0.9989	3	5	5	5	3	2	0	0	0	0	0	0	0	0	0	0	0	0	0	3	2	0	0	0	0	0	0	0	0	0	0	0	0	0	3	2	0	0	0	0	0	0	0	0	0	0	0	0	0	43933.4	124807	0	0	0	0	0	0	0	0	0	0	0	0	0	45484.2	62366.1	0	0	0	0	0	0	0	0	0	0	0	0	0		2
sp|Q8K021|SCAM1_MOUSE	Q8K021	SCAM1_MOUSE	Scamp1	338	Mus musculus	1:Experimental evidence at protein level	Secretory carrier-associated membrane protein 1	1	0.999	14	76	76	76	15	13	16	8	8	10	0	0	0	1	2	3	0	0	0	15	13	16	8	8	10	0	0	0	1	2	3	0	0	0	15	13	16	8	8	10	0	0	0	1	2	3	0	0	0	1.14327e+06	1.15919e+06	1.42754e+06	1.58317e+06	1.79053e+06	1.49134e+06	0	0	0	38646.6	177477	251616	0	0	0	146638	158745	159630	325352	338218	318500	0	0	0	312011	383638	294235	0	0	0		3
sp|Q8K093|TRHDE_MOUSE	Q8K093	TRHDE_MOUSE	Trhde	1066	Mus musculus	1:Experimental evidence at protein level	Thyrotropin-releasing hormone-degrading ectoenzyme	1	0.999	5	7	7	7	3	1	3	0	0	0	0	0	0	0	0	0	0	0	0	3	1	3	0	0	0	0	0	0	0	0	0	0	0	0	3	1	3	0	0	0	0	0	0	0	0	0	0	0	0	43819.5	13421.2	89776.7	0	0	0	0	0	0	0	0	0	0	0	0	24192	13421.2	0	0	0	0	0	0	0	0	0	0	0	0	0		2
sp|Q8K097|LFG2_MOUSE	Q8K097	LFG2_MOUSE	Faim2	317	Mus musculus	2:Experimental evidence at transcript level	Protein lifeguard 2	0.9447	0.999	1	7	7	7	2	2	1	0	1	1	0	0	0	0	0	0	0	0	0	2	2	1	0	1	1	0	0	0	0	0	0	0	0	0	2	2	1	0	1	1	0	0	0	0	0	0	0	0	0	76346.1	85936.8	76925.4	0	83049.2	90725.8	0	0	0	0	0	0	0	0	0	76346.1	85936.8	76925.4	0	83049.2	90725.8	0	0	0	0	0	0	0	0	0		3
sp|Q8K0B2|LMBD1_MOUSE	Q8K0B2	LMBD1_MOUSE	Lmbrd1	537	Mus musculus	1:Experimental evidence at protein level	Lysosomal cobalamin transport escort protein LMBD1	1	0.999	3	10	10	10	4	3	3	0	0	0	0	0	0	0	0	0	0	0	0	4	3	3	0	0	0	0	0	0	0	0	0	0	0	0	4	3	3	0	0	0	0	0	0	0	0	0	0	0	0	232630	164647	225530	0	0	0	0	0	0	0	0	0	0	0	0	114253	97762	103337	0	0	0	0	0	0	0	0	0	0	0	0		3
sp|Q8K0C4|CP51A_MOUSE	Q8K0C4	CP51A_MOUSE	Cyp51a1	503	Mus musculus	1:Experimental evidence at protein level	Lanosterol 14-alpha demethylase	1	0.999	12	37	37	37	12	11	12	1	0	1	0	0	0	0	0	0	0	0	0	12	11	12	1	0	1	0	0	0	0	0	0	0	0	0	12	11	12	1	0	1	0	0	0	0	0	0	0	0	0	673553	681014	697116	72562.8	0	83960.2	0	0	0	0	0	0	0	0	0	112377	114621	108872	85601.5	0	99047	0	0	0	0	0	0	0	0	0		3
sp|Q8K0C9|GMDS_MOUSE	Q8K0C9	GMDS_MOUSE	Gmds	372	Mus musculus	1:Experimental evidence at protein level	GDP-mannose 4,6 dehydratase	1	0.999	6	11	11	11	2	4	5	0	0	0	0	0	0	0	0	0	0	0	0	2	4	5	0	0	0	0	0	0	0	0	0	0	0	0	2	4	5	0	0	0	0	0	0	0	0	0	0	0	0	114797	432027	457726	0	0	0	0	0	0	0	0	0	0	0	0	166158	135922	154983	0	0	0	0	0	0	0	0	0	0	0	0		3
sp|Q8K0D0|CDK17_MOUSE	Q8K0D0	CDK17_MOUSE	Cdk17	523	Mus musculus	1:Experimental evidence at protein level	Cyclin-dependent kinase 17	1	0.999	7	14	5	44	5	6	3	0	0	0	0	0	0	0	0	0	0	0	0	1	3	1	0	0	0	0	0	0	0	0	0	0	0	0	8	13	5	3	2	3	3	2	3	0	0	0	1	1	0	199878	300082	145093	0	0	0	0	0	0	0	0	0	0	0	0	75779.4	86990.4	67542.5	0	0	0	0	0	0	0	0	0	0	0	0		3
sp|Q8K0D5|EFGM_MOUSE	Q8K0D5	EFGM_MOUSE	Gfm1	751	Mus musculus	1:Experimental evidence at protein level	Elongation factor G, mitochondrial	0.991	0.9986	2	3	3	3	0	0	0	0	0	0	1	0	1	0	0	0	0	1	0	0	0	0	0	0	0	1	0	1	0	0	0	0	1	0	0	0	0	0	0	0	1	0	1	0	0	0	0	1	0	0	0	0	0	0	0	108645	0	111705	0	0	0	0	146665	0	0	0	0	0	0	0	0	0	111705	0	0	0	0	146665	0		0
sp|Q8K0D7|GET1_MOUSE	Q8K0D7	GET1_MOUSE	Get1	174	Mus musculus	1:Experimental evidence at protein level	Guided entry of tail-anchored proteins factor 1	1	0.999	5	21	21	21	7	6	5	3	0	0	0	0	0	0	0	0	0	0	0	7	6	5	3	0	0	0	0	0	0	0	0	0	0	0	7	6	5	3	0	0	0	0	0	0	0	0	0	0	0	639212	555078	430332	138556	0	0	0	0	0	0	0	0	0	0	0	357640	477345	430700	61849.2	0	0	0	0	0	0	0	0	0	0	0		3
sp|Q8K0E8|FIBB_MOUSE	Q8K0E8	FIBB_MOUSE	Fgb	481	Mus musculus	1:Experimental evidence at protein level	Fibrinogen beta chain	1	0.999	14	86	86	86	0	0	0	3	3	27	6	11	10	5	3	1	8	5	4	0	0	0	3	3	27	6	11	10	5	3	1	8	5	4	0	0	0	3	3	27	6	11	10	5	3	1	8	5	4	0	0	0	721710	1.19318e+06	6834439	1.28141e+06	2.2147e+06	1.84392e+06	988184	613236	305881	2.61945e+06	1.6073e+06	1.01715e+06	0	0	0	471776	572673	1.72574e+06	577397	787958	714663	419815	351790	305881	1058300	671957	495603		0
sp|Q8K0H1|S47A1_MOUSE	Q8K0H1	S47A1_MOUSE	Slc47a1	567	Mus musculus	1:Experimental evidence at protein level	Multidrug and toxin extrusion protein 1	0.9869	0.999	2	5	5	5	1	2	2	0	0	0	0	0	0	0	0	0	0	0	0	1	2	2	0	0	0	0	0	0	0	0	0	0	0	0	1	2	2	0	0	0	0	0	0	0	0	0	0	0	0	15445.3	20225.7	36373.9	0	0	0	0	0	0	0	0	0	0	0	0	15445.3	20225.7	21327.3	0	0	0	0	0	0	0	0	0	0	0	0		3
sp|Q8K0P3|MEAK7_MOUSE	Q8K0P3	MEAK7_MOUSE	Meak7	455	Mus musculus	2:Experimental evidence at transcript level	MTOR-associated protein MEAK7	1	0.999	3	8	8	8	3	3	2	0	0	0	0	0	0	0	0	0	0	0	0	3	3	2	0	0	0	0	0	0	0	0	0	0	0	0	3	3	2	0	0	0	0	0	0	0	0	0	0	0	0	170180	142631	18521	0	0	0	0	0	0	0	0	0	0	0	0	70527.4	70289.6	33193	0	0	0	0	0	0	0	0	0	0	0	0		3
sp|Q8K0S0|PHYIP_MOUSE	Q8K0S0	PHYIP_MOUSE	Phyhip	330	Mus musculus	1:Experimental evidence at protein level	Phytanoyl-CoA hydroxylase-interacting protein	1	0.999	16	97	97	113	27	25	25	3	4	6	0	0	0	2	2	3	0	0	0	27	25	25	3	4	6	0	0	0	2	2	3	0	0	0	30	28	26	5	4	7	0	0	0	3	5	5	0	0	0	2.03855e+06	1.83415e+06	1.68739e+06	357302	520883	653927	0	0	0	120816	127866	289851	0	0	0	211499	224076	234514	235596	203334	183954	0	0	0	123727	109201	140295	0	0	0		3
sp|Q8K0T0|RTN1_MOUSE	Q8K0T0	RTN1_MOUSE	Rtn1	780	Mus musculus	1:Experimental evidence at protein level	Reticulon-1	1	0.999	13	317	276	317	74	73	67	21	22	22	7	3	0	6	5	7	2	3	5	68	69	62	15	16	18	4	2	0	5	4	6	2	2	3	74	73	67	21	22	22	7	3	0	6	5	7	2	3	5	14867648	14871432	12356489	8010058	5.52741e+06	6651409	746334	454436	0	797694	562828	802445	776597	879700	1.23561e+06	2.37831e+06	2383017	2332198	2.09275e+06	1.47501e+06	1.71617e+06	384626	232017	0	204452	166804	179378	531705	377124	472765		3
sp|Q8K0T4|KATL1_MOUSE	Q8K0T4	KATL1_MOUSE	Katnal1	488	Mus musculus	1:Experimental evidence at protein level	Katanin p60 ATPase-containing subunit A-like 1	0.9876	0.999	2	6	6	6	1	3	2	0	0	0	0	0	0	0	0	0	0	0	0	1	3	2	0	0	0	0	0	0	0	0	0	0	0	0	1	3	2	0	0	0	0	0	0	0	0	0	0	0	0	26487.5	28943.6	58414.6	0	0	0	0	0	0	0	0	0	0	0	0	37899.6	41413.8	21271.4	0	0	0	0	0	0	0	0	0	0	0	0		3
sp|Q8K0U4|HS12A_MOUSE	Q8K0U4	HS12A_MOUSE	Hspa12a	675	Mus musculus	1:Experimental evidence at protein level	Heat shock 70 kDa protein 12A	1	0.999	40	222	196	222	59	67	52	14	11	10	0	0	0	3	2	4	0	0	0	51	60	46	12	9	9	0	0	0	3	2	4	0	0	0	59	67	52	14	11	10	0	0	0	3	2	4	0	0	0	3.87605e+06	4.22396e+06	3340819	1.42599e+06	1.00579e+06	1.07538e+06	0	0	0	195432	61757.9	257409	0	0	0	237903	261289	251265	235991	183472	201991	0	0	0	96703.5	84149.8	81309.4	0	0	0		3
sp|Q8K0V2|DCNL3_MOUSE	Q8K0V2	DCNL3_MOUSE	Dcun1d3	304	Mus musculus	2:Experimental evidence at transcript level	DCN1-like protein 3	1	0.999	7	16	16	16	8	2	5	0	1	0	0	0	0	0	0	0	0	0	0	8	2	5	0	1	0	0	0	0	0	0	0	0	0	0	8	2	5	0	1	0	0	0	0	0	0	0	0	0	0	419999	130834	161696	0	94187	0	0	0	0	0	0	0	0	0	0	129159	129989	76006.2	0	66987.9	0	0	0	0	0	0	0	0	0	0		3
sp|Q8K124|PKHO2_MOUSE	Q8K124	PKHO2_MOUSE	Plekho2	495	Mus musculus	1:Experimental evidence at protein level	Pleckstrin homology domain-containing family O member 2	1	0.999	8	18	18	18	2	3	0	0	0	0	1	2	1	2	3	4	0	0	0	2	3	0	0	0	0	1	2	1	2	3	4	0	0	0	2	3	0	0	0	0	1	2	1	2	3	4	0	0	0	52844.5	217837	0	0	0	0	92722.8	239332	94235.8	197547	286470	239341	0	0	0	56397.6	79949.2	0	0	0	0	108010	110706	0	99828.3	120230	112330	0	0	0		2
sp|Q8K135|K319L_MOUSE	Q8K135	K319L_MOUSE	Kiaa0319l	1048	Mus musculus	1:Experimental evidence at protein level	Dyslexia-associated protein KIAA0319-like protein	1	0.999	23	113	113	113	37	38	35	2	1	0	0	0	0	0	0	0	0	0	0	37	38	35	2	1	0	0	0	0	0	0	0	0	0	0	37	38	35	2	1	0	0	0	0	0	0	0	0	0	0	1.78985e+06	1840026	1.60819e+06	185169	141808	0	0	0	0	0	0	0	0	0	0	164527	161399	148421	0	239544	0	0	0	0	0	0	0	0	0	0		3
sp|Q8K182|CO8A_MOUSE	Q8K182	CO8A_MOUSE	C8a	587	Mus musculus	1:Experimental evidence at protein level	Complement component C8 alpha chain	1	0.999	3	14	14	14	0	0	0	0	0	1	0	0	0	0	0	0	4	4	5	0	0	0	0	0	1	0	0	0	0	0	0	4	4	5	0	0	0	0	0	1	0	0	0	0	0	0	4	4	5	0	0	0	0	0	570316	0	0	0	0	0	0	1.4331e+06	987973	1.2133e+06	0	0	0	0	0	0	0	0	0	0	0	0	574249	474428	587505		0
sp|Q8K183|PDXK_MOUSE	Q8K183	PDXK_MOUSE	Pdxk	312	Mus musculus	1:Experimental evidence at protein level	Pyridoxal kinase	1	0.999	11	119	119	119	34	29	22	2	0	0	1	2	1	7	10	11	0	0	0	34	29	22	2	0	0	1	2	1	7	10	11	0	0	0	34	29	22	2	0	0	1	2	1	7	10	11	0	0	0	1.42581e+06	1.86236e+06	1.6653e+06	375320	0	0	121826	267039	135166	477623	602661	991505	0	0	0	251019	269841	294774	194226	0	0	131089	161888	145443	249299	209115	274846	0	0	0		3
sp|Q8K1A6|C2D1A_MOUSE	Q8K1A6	C2D1A_MOUSE	Cc2d1a	943	Mus musculus	1:Experimental evidence at protein level	Coiled-coil and C2 domain-containing protein 1A	0.9402	0.9989	1	2	2	2	0	1	1	0	0	0	0	0	0	0	0	0	0	0	0	0	1	1	0	0	0	0	0	0	0	0	0	0	0	0	0	1	1	0	0	0	0	0	0	0	0	0	0	0	0	0	76954.5	40116.5	0	0	0	0	0	0	0	0	0	0	0	0	0	76954.5	40116.5	0	0	0	0	0	0	0	0	0	0	0	0		2
sp|Q8K1B8|URP2_MOUSE	Q8K1B8	URP2_MOUSE	Fermt3	665	Mus musculus	1:Experimental evidence at protein level	Fermitin family homolog 3	1	0.999	25	93	93	93	2	11	4	0	0	0	24	33	19	0	0	0	0	0	0	2	11	4	0	0	0	24	33	19	0	0	0	0	0	0	2	11	4	0	0	0	24	33	19	0	0	0	0	0	0	80478.2	460238	217325	0	0	0	3.31155e+06	4062420	2.70225e+06	0	0	0	0	0	0	61697.7	67065.6	78009.7	0	0	0	339181	371162	319254	0	0	0	0	0	0		3
sp|Q8K1D8|ENHO_MOUSE	Q8K1D8	ENHO_MOUSE	Enho	76	Mus musculus	1:Experimental evidence at protein level	Adropin	0.9448	0.999	1	8	8	8	3	1	4	0	0	0	0	0	0	0	0	0	0	0	0	3	1	4	0	0	0	0	0	0	0	0	0	0	0	0	3	1	4	0	0	0	0	0	0	0	0	0	0	0	0	14714.5	14803.7	18791.6	0	0	0	0	0	0	0	0	0	0	0	0	14714.5	14803.7	18791.6	0	0	0	0	0	0	0	0	0	0	0	0		3
sp|Q8K1E0|STX5_MOUSE	Q8K1E0	STX5_MOUSE	Stx5	355	Mus musculus	1:Experimental evidence at protein level	Syntaxin-5	0.9983	0.999	2	7	7	7	2	3	2	0	0	0	0	0	0	0	0	0	0	0	0	2	3	2	0	0	0	0	0	0	0	0	0	0	0	0	2	3	2	0	0	0	0	0	0	0	0	0	0	0	0	70700.7	104858	69294.1	0	0	0	0	0	0	0	0	0	0	0	0	70700.7	104858	69294.1	0	0	0	0	0	0	0	0	0	0	0	0		3
sp|Q8K1I7|WIPF1_MOUSE	Q8K1I7	WIPF1_MOUSE	Wipf1	493	Mus musculus	1:Experimental evidence at protein level	WAS/WASL-interacting protein family member 1	0.9871	0.9978	2	2	2	2	0	0	0	0	0	0	0	2	0	0	0	0	0	0	0	0	0	0	0	0	0	0	2	0	0	0	0	0	0	0	0	0	0	0	0	0	0	2	0	0	0	0	0	0	0	0	0	0	0	0	0	0	86433.6	0	0	0	0	0	0	0	0	0	0	0	0	0	0	0	0	0	0	0	0	0	0		0
sp|Q8K1M6|DNM1L_MOUSE	Q8K1M6	DNM1L_MOUSE	Dnm1l	736	Mus musculus	1:Experimental evidence at protein level	Dynamin-1-like protein	1	0.999	41	315	315	315	93	105	70	8	5	8	1	3	0	5	7	8	1	0	1	93	105	70	8	5	8	1	3	0	5	7	8	1	0	1	93	105	70	8	5	8	1	3	0	5	7	8	1	0	1	5958971	6.14646e+06	5415177	1.1327e+06	413627	1.34577e+06	0	326516	0	458403	439314	822202	147297	0	197657	300043	319219	325935	247272	199872	234519	0	153183	0	197231	156674	195172	393686	0	225344		3
sp|Q8K1N1|PLPL8_MOUSE	Q8K1N1	PLPL8_MOUSE	Pnpla8	776	Mus musculus	1:Experimental evidence at protein level	Calcium-independent phospholipase A2-gamma	1	0.999	2	2	2	2	1	1	0	0	0	0	0	0	0	0	0	0	0	0	0	1	1	0	0	0	0	0	0	0	0	0	0	0	0	0	1	1	0	0	0	0	0	0	0	0	0	0	0	0	0	22366.4	36038.3	0	0	0	0	0	0	0	0	0	0	0	0	0	0	0	0	0	0	0	0	0	0	0	0	0	0	0	0		0
sp|Q8K1S4|UNC5A_MOUSE	Q8K1S4	UNC5A_MOUSE	Unc5a	898	Mus musculus	1:Experimental evidence at protein level	Netrin receptor UNC5A	0.9993	0.999	3	5	2	5	1	2	2	0	0	0	0	0	0	0	0	0	0	0	0	0	1	1	0	0	0	0	0	0	0	0	0	0	0	0	1	2	2	0	0	0	0	0	0	0	0	0	0	0	0	31091.9	72345	42102.2	0	0	0	0	0	0	0	0	0	0	0	0	31091.9	48424.5	0	0	0	0	0	0	0	0	0	0	0	0	0		2
sp|Q8K1T1|LRC25_MOUSE	Q8K1T1	LRC25_MOUSE	Lrrc25	297	Mus musculus	1:Experimental evidence at protein level	Leucine-rich repeat-containing protein 25	1	0.999	3	12	12	12	0	0	0	0	0	0	4	4	4	0	0	0	0	0	0	0	0	0	0	0	0	4	4	4	0	0	0	0	0	0	0	0	0	0	0	0	4	4	4	0	0	0	0	0	0	0	0	0	0	0	0	226853	479226	277696	0	0	0	0	0	0	0	0	0	0	0	0	164572	188848	146949	0	0	0	0	0	0		0
sp|Q8K1X1|WDR11_MOUSE	Q8K1X1	WDR11_MOUSE	Wdr11	1223	Mus musculus	1:Experimental evidence at protein level	WD repeat-containing protein 11	1	0.999	7	9	9	9	3	2	3	0	0	0	0	0	0	0	1	0	0	0	0	3	2	3	0	0	0	0	0	0	0	1	0	0	0	0	3	2	3	0	0	0	0	0	0	0	1	0	0	0	0	140162	79970.4	148734	0	0	0	0	0	0	0	99996.9	0	0	0	0	74968.3	56799.8	73821.6	0	0	0	0	0	0	0	0	0	0	0	0		3
sp|Q8K1X4|NCKPL_MOUSE	Q8K1X4	NCKPL_MOUSE	Nckap1l	1134	Mus musculus	1:Experimental evidence at protein level	Nck-associated protein 1-like	1	0.999	35	200	200	235	12	18	18	0	0	0	45	64	43	0	0	0	0	0	0	12	18	18	0	0	0	45	64	43	0	0	0	0	0	0	20	30	20	0	0	0	47	65	45	2	5	1	0	0	0	580010	739404	784148	0	0	0	6403027	7.65613e+06	5784032	0	0	0	0	0	0	114428	137602	136327	0	0	0	448121	472413	464881	0	0	0	0	0	0		3
sp|Q8K1Z0|COQ9_MOUSE	Q8K1Z0	COQ9_MOUSE	Coq9	313	Mus musculus	1:Experimental evidence at protein level	Ubiquinone biosynthesis protein COQ9, mitochondrial	1	0.999	5	9	9	9	4	1	4	0	0	0	0	0	0	0	0	0	0	0	0	4	1	4	0	0	0	0	0	0	0	0	0	0	0	0	4	1	4	0	0	0	0	0	0	0	0	0	0	0	0	148284	12363.2	97732.4	0	0	0	0	0	0	0	0	0	0	0	0	41887.2	13585.6	35778.8	0	0	0	0	0	0	0	0	0	0	0	0		3
sp|Q8K201|KCT2_MOUSE	Q8K201	KCT2_MOUSE	Kct2	259	Mus musculus	1:Experimental evidence at protein level	Keratinocyte-associated transmembrane protein 2	0.8926	0.9979	1	1	1	1	0	1	0	0	0	0	0	0	0	0	0	0	0	0	0	0	1	0	0	0	0	0	0	0	0	0	0	0	0	0	0	1	0	0	0	0	0	0	0	0	0	0	0	0	0	0	0	0	0	0	0	0	0	0	0	0	0	0	0	0	0	0	0	0	0	0	0	0	0	0	0	0	0	0	0		0
sp|Q8K209|AGRG1_MOUSE	Q8K209	AGRG1_MOUSE	Adgrg1	687	Mus musculus	1:Experimental evidence at protein level	Adhesion G-protein coupled receptor G1	1	0.999	4	8	8	8	1	2	2	0	0	0	1	1	1	0	0	0	0	0	0	1	2	2	0	0	0	1	1	1	0	0	0	0	0	0	1	2	2	0	0	0	1	1	1	0	0	0	0	0	0	87792.2	122038	125984	0	0	0	143763	141173	118480	0	0	0	0	0	0	87792.2	86242.7	84901.7	0	0	0	143763	141173	118480	0	0	0	0	0	0		3
sp|Q8K211|COPT1_MOUSE	Q8K211	COPT1_MOUSE	Slc31a1	196	Mus musculus	1:Experimental evidence at protein level	High affinity copper uptake protein 1	0.999	0.999	2	13	13	13	2	2	3	0	0	0	0	0	0	1	2	3	0	0	0	2	2	3	0	0	0	0	0	0	1	2	3	0	0	0	2	2	3	0	0	0	0	0	0	1	2	3	0	0	0	159695	168809	162416	0	0	0	0	0	0	121766	226856	211312	0	0	0	98518.2	103646	98053.9	0	0	0	0	0	0	124649	140378	127145	0	0	0		3
sp|Q8K212|PACS1_MOUSE	Q8K212	PACS1_MOUSE	Pacs1	961	Mus musculus	1:Experimental evidence at protein level	Phosphofurin acidic cluster sorting protein 1	1	0.999	19	52	46	52	15	18	18	0	0	0	0	0	0	0	1	0	0	0	0	13	17	15	0	0	0	0	0	0	0	1	0	0	0	0	15	18	18	0	0	0	0	0	0	0	1	0	0	0	0	680695	982545	1.03376e+06	0	0	0	0	0	0	0	87013.9	0	0	0	0	154457	162402	151038	0	0	0	0	0	0	0	0	0	0	0	0		3
sp|Q8K221|ARFP2_MOUSE	Q8K221	ARFP2_MOUSE	Arfip2	341	Mus musculus	1:Experimental evidence at protein level	Arfaptin-2	1	0.999	6	11	11	11	4	4	3	0	0	0	0	0	0	0	0	0	0	0	0	4	4	3	0	0	0	0	0	0	0	0	0	0	0	0	4	4	3	0	0	0	0	0	0	0	0	0	0	0	0	248014	229813	165250	0	0	0	0	0	0	0	0	0	0	0	0	94962.8	94622.4	82660.2	0	0	0	0	0	0	0	0	0	0	0	0		3
sp|Q8K245|UVRAG_MOUSE	Q8K245	UVRAG_MOUSE	Uvrag	698	Mus musculus	1:Experimental evidence at protein level	UV radiation resistance-associated protein	0.9984	0.999	2	2	2	2	0	1	1	0	0	0	0	0	0	0	0	0	0	0	0	0	1	1	0	0	0	0	0	0	0	0	0	0	0	0	0	1	1	0	0	0	0	0	0	0	0	0	0	0	0	0	21973.5	36847.9	0	0	0	0	0	0	0	0	0	0	0	0	0	0	0	0	0	0	0	0	0	0	0	0	0	0	0		0
sp|Q8K273|EMC5_MOUSE	Q8K273	EMC5_MOUSE	Mmgt1	131	Mus musculus	1:Experimental evidence at protein level	ER membrane protein complex subunit 5	0.9447	0.999	1	3	3	3	1	1	1	0	0	0	0	0	0	0	0	0	0	0	0	1	1	1	0	0	0	0	0	0	0	0	0	0	0	0	1	1	1	0	0	0	0	0	0	0	0	0	0	0	0	181317	163858	165682	0	0	0	0	0	0	0	0	0	0	0	0	181317	163858	165682	0	0	0	0	0	0	0	0	0	0	0	0		3
sp|Q8K274|KT3K_MOUSE	Q8K274	KT3K_MOUSE	Fn3krp	309	Mus musculus	1:Experimental evidence at protein level	Ketosamine-3-kinase	1	0.999	5	19	19	19	6	4	4	0	0	0	0	0	0	1	2	2	0	0	0	6	4	4	0	0	0	0	0	0	1	2	2	0	0	0	6	4	4	0	0	0	0	0	0	1	2	2	0	0	0	196579	81411.7	65060.4	0	0	0	0	0	0	91178.4	221438	165916	0	0	0	45735.9	43739.1	35406.7	0	0	0	0	0	0	100451	99038.1	104974	0	0	0		3
sp|Q8K2A8|ALG3_MOUSE	Q8K2A8	ALG3_MOUSE	Alg3	438	Mus musculus	1:Experimental evidence at protein level	Dol-P-Man:Man(5)GlcNAc(2)-PP-Dol alpha-1,3-mannosyltransferase	0.9986	0.999	2	3	3	3	1	1	1	0	0	0	0	0	0	0	0	0	0	0	0	1	1	1	0	0	0	0	0	0	0	0	0	0	0	0	1	1	1	0	0	0	0	0	0	0	0	0	0	0	0	30476.6	0	0	0	0	0	0	0	0	0	0	0	0	0	0	0	0	0	0	0	0	0	0	0	0	0	0	0	0	0		0
sp|Q8K2B3|SDHA_MOUSE	Q8K2B3	SDHA_MOUSE	Sdha	664	Mus musculus	1:Experimental evidence at protein level	Succinate dehydrogenase [ubiquinone] flavoprotein subunit, mitochondrial	1	0.999	18	105	105	105	33	14	20	3	3	3	1	2	4	4	2	4	1	4	7	33	14	20	3	3	3	1	2	4	4	2	4	1	4	7	33	14	20	3	3	3	1	2	4	4	2	4	1	4	7	2.00618e+06	1.85325e+06	850848	197766	197581	197097	203128	151635	380971	219832	2448400	1.79288e+06	665991	701311	733784	235911	200994	390872	215848	179488	283226	405312	302566	551170	305748	144979	242885	1.32889e+06	1.03502e+06	1.09279e+06		3
sp|Q8K2C7|OS9_MOUSE	Q8K2C7	OS9_MOUSE	Os9	672	Mus musculus	1:Experimental evidence at protein level	Protein OS-9	0.9999	0.999	3	6	6	6	2	2	2	0	0	0	0	0	0	0	0	0	0	0	0	2	2	2	0	0	0	0	0	0	0	0	0	0	0	0	2	2	2	0	0	0	0	0	0	0	0	0	0	0	0	39379.7	25717.8	28430.9	0	0	0	0	0	0	0	0	0	0	0	0	39379.7	25717.8	0	0	0	0	0	0	0	0	0	0	0	0	0		2
sp|Q8K2C8|GPAT4_MOUSE	Q8K2C8	GPAT4_MOUSE	Gpat4	456	Mus musculus	1:Experimental evidence at protein level	Glycerol-3-phosphate acyltransferase 4	0.9789	0.9987	2	2	1	2	0	0	1	0	0	0	0	0	0	0	1	0	0	0	0	0	0	0	0	0	0	0	0	0	0	1	0	0	0	0	0	0	1	0	0	0	0	0	0	0	1	0	0	0	0	0	0	20586.6	0	0	0	0	0	0	0	0	0	0	0	0	0	0	0	0	0	0	0	0	0	0	0	0	0	0	0		0
sp|Q8K2C9|HACD3_MOUSE	Q8K2C9	HACD3_MOUSE	Hacd3	362	Mus musculus	1:Experimental evidence at protein level	Very-long-chain (3R)-3-hydroxyacyl-CoA dehydratase 3	1	0.999	8	76	76	76	14	16	19	7	6	14	0	0	0	0	0	0	0	0	0	14	16	19	7	6	14	0	0	0	0	0	0	0	0	0	14	16	19	7	6	14	0	0	0	0	0	0	0	0	0	1.79244e+06	1865588	1.58467e+06	1.15634e+06	534558	751172	0	0	0	0	0	0	0	0	0	599056	744910	637445	539924	337360	442179	0	0	0	0	0	0	0	0	0		3
sp|Q8K2K6|AGFG1_MOUSE	Q8K2K6	AGFG1_MOUSE	Agfg1	561	Mus musculus	1:Experimental evidence at protein level	Arf-GAP domain and FG repeat-containing protein 1	1	0.999	2	6	6	6	1	4	1	0	0	0	0	0	0	0	0	0	0	0	0	1	4	1	0	0	0	0	0	0	0	0	0	0	0	0	1	4	1	0	0	0	0	0	0	0	0	0	0	0	0	0	83630	58218.9	0	0	0	0	0	0	0	0	0	0	0	0	0	43015.6	58218.9	0	0	0	0	0	0	0	0	0	0	0	0		2
sp|Q8K2L8|TPC12_MOUSE	Q8K2L8	TPC12_MOUSE	Trappc12	797	Mus musculus	1:Experimental evidence at protein level	Trafficking protein particle complex subunit 12	1	0.999	5	11	11	11	1	6	3	1	0	0	0	0	0	0	0	0	0	0	0	1	6	3	1	0	0	0	0	0	0	0	0	0	0	0	1	6	3	1	0	0	0	0	0	0	0	0	0	0	0	20688.1	106525	99826.3	106660	0	0	0	0	0	0	0	0	0	0	0	41149.1	42281.7	51571.6	0	0	0	0	0	0	0	0	0	0	0	0		3
sp|Q8K2M0|RM38_MOUSE	Q8K2M0	RM38_MOUSE	Mrpl38	380	Mus musculus	1:Experimental evidence at protein level	Large ribosomal subunit protein mL38	1	0.999	6	12	12	12	8	2	2	0	0	0	0	0	0	0	0	0	0	0	0	8	2	2	0	0	0	0	0	0	0	0	0	0	0	0	8	2	2	0	0	0	0	0	0	0	0	0	0	0	0	425978	37018.9	87984.9	0	0	0	0	0	0	0	0	0	0	0	0	114533	66184.6	60064.3	0	0	0	0	0	0	0	0	0	0	0	0		3
sp|Q8K2P7|S38A1_MOUSE	Q8K2P7	S38A1_MOUSE	Slc38a1	485	Mus musculus	1:Experimental evidence at protein level	Sodium-coupled neutral amino acid symporter 1	1	0.999	8	41	41	41	10	9	7	3	2	3	0	0	0	1	3	3	0	0	0	10	9	7	3	2	3	0	0	0	1	3	3	0	0	0	10	9	7	3	2	3	0	0	0	1	3	3	0	0	0	755557	915826	556314	337438	265783	423379	0	0	0	117522	332910	216166	0	0	0	156430	165508	168055	181714	143315	152349	0	0	0	131024	119842	119936	0	0	0		3
sp|Q8K2Q0|COMD9_MOUSE	Q8K2Q0	COMD9_MOUSE	Commd9	198	Mus musculus	1:Experimental evidence at protein level	COMM domain-containing protein 9	0.9817	0.999	1	2	2	2	1	1	0	0	0	0	0	0	0	0	0	0	0	0	0	1	1	0	0	0	0	0	0	0	0	0	0	0	0	0	1	1	0	0	0	0	0	0	0	0	0	0	0	0	0	22942.1	21580.4	0	0	0	0	0	0	0	0	0	0	0	0	0	22942.1	21580.4	0	0	0	0	0	0	0	0	0	0	0	0	0		2
sp|Q8K2Q7|BROX_MOUSE	Q8K2Q7	BROX_MOUSE	Brox	411	Mus musculus	1:Experimental evidence at protein level	BRO1 domain-containing protein BROX	1	0.999	10	34	34	34	7	12	5	1	1	0	1	1	0	0	4	2	0	0	0	7	12	5	1	1	0	1	1	0	0	4	2	0	0	0	7	12	5	1	1	0	1	1	0	0	4	2	0	0	0	591877	560850	283703	0	95821.9	0	99186.4	116760	0	0	144542	138609	0	0	0	83906.1	80833.9	72100.6	0	123198	0	127524	150118	0	0	104026	102414	0	0	0		3
sp|Q8K2T1|NMRL1_MOUSE	Q8K2T1	NMRL1_MOUSE	Nmral1	309	Mus musculus	1:Experimental evidence at protein level	NmrA-like family domain-containing protein 1	0.9819	0.999	1	1	1	1	0	1	0	0	0	0	0	0	0	0	0	0	0	0	0	0	1	0	0	0	0	0	0	0	0	0	0	0	0	0	0	1	0	0	0	0	0	0	0	0	0	0	0	0	0	0	90264	0	0	0	0	0	0	0	0	0	0	0	0	0	0	0	0	0	0	0	0	0	0	0	0	0	0	0	0		0
sp|Q8K2V6|IPO11_MOUSE	Q8K2V6	IPO11_MOUSE	Ipo11	975	Mus musculus	1:Experimental evidence at protein level	Importin-11	0.9824	0.999	1	3	3	3	1	1	1	0	0	0	0	0	0	0	0	0	0	0	0	1	1	1	0	0	0	0	0	0	0	0	0	0	0	0	1	1	1	0	0	0	0	0	0	0	0	0	0	0	0	22322.3	26768.1	27598.4	0	0	0	0	0	0	0	0	0	0	0	0	22322.3	26768.1	27598.4	0	0	0	0	0	0	0	0	0	0	0	0		3
sp|Q8K2Y3|EVA1B_MOUSE	Q8K2Y3	EVA1B_MOUSE	Eva1b	164	Mus musculus	1:Experimental evidence at protein level	Protein eva-1 homolog B	0.9998	0.999	2	3	3	3	1	1	0	0	0	0	0	0	0	0	1	0	0	0	0	1	1	0	0	0	0	0	0	0	0	1	0	0	0	0	1	1	0	0	0	0	0	0	0	0	1	0	0	0	0	73854.1	60499.1	0	0	0	0	0	0	0	0	33937.7	0	0	0	0	73854.1	60499.1	0	0	0	0	0	0	0	0	0	0	0	0	0		2
sp|Q8K2Y7|RM47_MOUSE	Q8K2Y7	RM47_MOUSE	Mrpl47	252	Mus musculus	1:Experimental evidence at protein level	Large ribosomal subunit protein uL29m	1	0.999	5	16	16	16	8	2	6	0	0	0	0	0	0	0	0	0	0	0	0	8	2	6	0	0	0	0	0	0	0	0	0	0	0	0	8	2	6	0	0	0	0	0	0	0	0	0	0	0	0	222669	98350.7	225444	0	0	0	0	0	0	0	0	0	0	0	0	85072.9	68872.9	71336.7	0	0	0	0	0	0	0	0	0	0	0	0		3
sp|Q8K2Y9|CCM2_MOUSE	Q8K2Y9	CCM2_MOUSE	Ccm2	453	Mus musculus	1:Experimental evidence at protein level	Cerebral cavernous malformations protein 2 homolog	0.9918	0.999	2	4	4	4	0	0	2	0	0	0	0	0	0	1	1	0	0	0	0	0	0	2	0	0	0	0	0	0	1	1	0	0	0	0	0	0	2	0	0	0	0	0	0	1	1	0	0	0	0	0	0	52048.5	0	0	0	0	0	0	92114	93188	0	0	0	0	0	0	0	0	0	0	0	0	0	92114	93188	0	0	0	0		0
sp|Q8K310|MATR3_MOUSE	Q8K310	MATR3_MOUSE	Matr3	846	Mus musculus	1:Experimental evidence at protein level	Matrin-3	1	0.999	6	18	18	18	3	11	3	0	1	0	0	0	0	0	0	0	0	0	0	3	11	3	0	1	0	0	0	0	0	0	0	0	0	0	3	11	3	0	1	0	0	0	0	0	0	0	0	0	0	144083	551941	258671	0	216110	0	0	0	0	0	0	0	0	0	0	65766.3	132088	109715	0	0	0	0	0	0	0	0	0	0	0	0		3
sp|Q8K341|ATAT_MOUSE	Q8K341	ATAT_MOUSE	Atat1	421	Mus musculus	1:Experimental evidence at protein level	Alpha-tubulin N-acetyltransferase 1	1	0.9989	4	8	8	8	2	5	1	0	0	0	0	0	0	0	0	0	0	0	0	2	5	1	0	0	0	0	0	0	0	0	0	0	0	0	2	5	1	0	0	0	0	0	0	0	0	0	0	0	0	46327.2	85326.8	12674.1	0	0	0	0	0	0	0	0	0	0	0	0	23606.4	28936.2	18102.9	0	0	0	0	0	0	0	0	0	0	0	0		3
sp|Q8K354|CBR3_MOUSE	Q8K354	CBR3_MOUSE	Cbr3	277	Mus musculus	1:Experimental evidence at protein level	Carbonyl reductase [NADPH] 3	1	0.999	10	34	34	42	10	6	8	0	0	0	0	0	0	3	4	3	0	0	0	10	6	8	0	0	0	0	0	0	3	4	3	0	0	0	11	7	9	0	0	0	1	0	0	4	7	3	0	0	0	400881	287408	316390	0	0	0	0	0	0	490569	419312	280488	0	0	0	64980.4	63363.8	65025.2	0	0	0	0	0	0	223928	151452	148363	0	0	0		3
sp|Q8K358|PIGU_MOUSE	Q8K358	PIGU_MOUSE	Pigu	434	Mus musculus	1:Experimental evidence at protein level	Phosphatidylinositol glycan anchor biosynthesis class U protein	0.9998	0.999	2	10	10	10	3	3	2	1	1	0	0	0	0	0	0	0	0	0	0	3	3	2	1	1	0	0	0	0	0	0	0	0	0	0	3	3	2	1	1	0	0	0	0	0	0	0	0	0	0	251068	259537	43339.2	110294	113659	0	0	0	0	0	0	0	0	0	0	156307	165216	91448.4	99135.1	102160	0	0	0	0	0	0	0	0	0	0		3
sp|Q8K377|LRRT1_MOUSE	Q8K377	LRRT1_MOUSE	Lrrtm1	522	Mus musculus	2:Experimental evidence at transcript level	Leucine-rich repeat transmembrane neuronal protein 1	1	0.9989	4	8	8	8	3	3	2	0	0	0	0	0	0	0	0	0	0	0	0	3	3	2	0	0	0	0	0	0	0	0	0	0	0	0	3	3	2	0	0	0	0	0	0	0	0	0	0	0	0	160208	173374	107785	0	0	0	0	0	0	0	0	0	0	0	0	89610.8	81566	90137.6	0	0	0	0	0	0	0	0	0	0	0	0		3
sp|Q8K386|RAB15_MOUSE	Q8K386	RAB15_MOUSE	Rab15	212	Mus musculus	1:Experimental evidence at protein level	Ras-related protein Rab-15	1	0.999	9	27	27	172	12	7	8	0	0	0	0	0	0	0	0	0	0	0	0	12	7	8	0	0	0	0	0	0	0	0	0	0	0	0	27	21	23	12	6	7	9	10	10	9	9	10	7	7	5	449409	376053	374453	0	0	0	0	0	0	0	0	0	0	0	0	129451	114002	137851	0	0	0	0	0	0	0	0	0	0	0	0		3
sp|Q8K394|PLCL2_MOUSE	Q8K394	PLCL2_MOUSE	Plcl2	1128	Mus musculus	1:Experimental evidence at protein level	Inactive phospholipase C-like protein 2	1	0.999	12	29	28	29	8	11	8	0	0	0	1	1	0	0	0	0	0	0	0	8	11	8	0	0	0	0	1	0	0	0	0	0	0	0	8	11	8	0	0	0	1	1	0	0	0	0	0	0	0	496675	415225	462049	0	0	0	0	0	0	0	0	0	0	0	0	104872	114334	104671	0	0	0	0	0	0	0	0	0	0	0	0		3
sp|Q8K3C0|RNK_MOUSE	Q8K3C0	RNK_MOUSE	Rnasek	98	Mus musculus	1:Experimental evidence at protein level	Ribonuclease kappa	0.9992	0.999	2	31	31	31	3	4	5	3	5	1	1	3	1	1	1	1	1	0	1	3	4	5	3	5	1	1	3	1	1	1	1	1	0	1	3	4	5	3	5	1	1	3	1	1	1	1	1	0	1	1.05602e+06	868466	853029	1.44576e+06	1045680	1.04072e+06	351605	324665	185582	167701	147584	150379	601185	0	338256	884115	738624	721043	1.44576e+06	1045680	1.04072e+06	351605	324665	185582	167701	147584	150379	601185	0	338256		3
sp|Q8K3E5|AHI1_MOUSE	Q8K3E5	AHI1_MOUSE	Ahi1	1047	Mus musculus	1:Experimental evidence at protein level	Jouberin	0.9972	0.9987	2	5	5	5	1	1	2	0	0	0	0	0	0	1	0	0	0	0	0	1	1	2	0	0	0	0	0	0	1	0	0	0	0	0	1	1	2	0	0	0	0	0	0	1	0	0	0	0	0	10617.2	9243.67	0	0	0	0	0	0	0	56623.8	0	0	0	0	0	10617.2	9243.67	0	0	0	0	0	0	0	0	0	0	0	0	0		2
sp|Q8K3F6|KCNQ3_MOUSE	Q8K3F6	KCNQ3_MOUSE	Kcnq3	873	Mus musculus	1:Experimental evidence at protein level	Potassium voltage-gated channel subfamily KQT member 3	0.9936	0.9975	3	3	3	3	1	2	0	0	0	0	0	0	0	0	0	0	0	0	0	1	2	0	0	0	0	0	0	0	0	0	0	0	0	0	1	2	0	0	0	0	0	0	0	0	0	0	0	0	0	0	21428.2	0	0	0	0	0	0	0	0	0	0	0	0	0	0	0	0	0	0	0	0	0	0	0	0	0	0	0	0		0
sp|Q8K3G9|DP13B_MOUSE	Q8K3G9	DP13B_MOUSE	Appl2	662	Mus musculus	1:Experimental evidence at protein level	DCC-interacting protein 13-beta	1	0.999	5	8	8	9	0	0	0	0	0	0	0	0	0	0	5	3	0	0	0	0	0	0	0	0	0	0	0	0	0	5	3	0	0	0	0	1	0	0	0	0	0	0	0	0	5	3	0	0	0	0	0	0	0	0	0	0	0	0	0	278614	136262	0	0	0	0	0	0	0	0	0	0	0	0	0	91025.2	81117.8	0	0	0		0
sp|Q8K3H0|DP13A_MOUSE	Q8K3H0	DP13A_MOUSE	Appl1	707	Mus musculus	1:Experimental evidence at protein level	DCC-interacting protein 13-alpha	1	0.999	13	39	38	39	14	12	11	0	0	0	0	0	1	1	0	0	0	0	0	14	11	11	0	0	0	0	0	1	1	0	0	0	0	0	14	12	11	0	0	0	0	0	1	1	0	0	0	0	0	528052	526939	451307	0	0	0	0	0	77334.8	0	0	0	0	0	0	91519.6	92257.4	78933.2	0	0	0	0	0	0	0	0	0	0	0	0		3
sp|Q8K3J1|NDUS8_MOUSE	Q8K3J1	NDUS8_MOUSE	Ndufs8	212	Mus musculus	1:Experimental evidence at protein level	NADH dehydrogenase [ubiquinone] iron-sulfur protein 8, mitochondrial	1	0.999	5	13	13	13	3	1	1	0	0	1	2	0	3	0	0	0	1	1	0	3	1	1	0	0	1	2	0	3	0	0	0	1	1	0	3	1	1	0	0	1	2	0	3	0	0	0	1	1	0	101698	13494.5	75748.2	0	0	193751	168718	0	79055	0	0	0	338239	156171	0	57888	28304.1	59176.5	0	0	193751	168718	0	0	0	0	0	338239	0	0		3
sp|Q8K3P0|DR9C7_MOUSE	Q8K3P0	DR9C7_MOUSE	Sdr9c7	313	Mus musculus	2:Experimental evidence at transcript level	Short-chain dehydrogenase/reductase family 9C member 7	1	0.999	5	24	24	24	0	0	1	1	2	3	2	2	1	1	1	1	4	2	3	0	0	1	1	2	3	2	2	1	1	1	1	4	2	3	0	0	1	1	2	3	2	2	1	1	1	1	4	2	3	0	0	74807.1	123092	98611	223384	261318	91582.9	136164	153744	117160	112778	654173	160591	270827	0	0	82480.3	135718	108726	168897	85562.7	0	150130	169514	129177	124346	258904	177064	298607		1
sp|Q8K3W0|BABA2_MOUSE	Q8K3W0	BABA2_MOUSE	Babam2	383	Mus musculus	1:Experimental evidence at protein level	BRISC and BRCA1-A complex member 2	0.9914	0.9989	2	3	3	3	1	1	1	0	0	0	0	0	0	0	0	0	0	0	0	1	1	1	0	0	0	0	0	0	0	0	0	0	0	0	1	1	1	0	0	0	0	0	0	0	0	0	0	0	0	132489	35079.7	36888.7	0	0	0	0	0	0	0	0	0	0	0	0	0	35079.7	36888.7	0	0	0	0	0	0	0	0	0	0	0	0		2
sp|Q8K3W3|CASC3_MOUSE	Q8K3W3	CASC3_MOUSE	Casc3	698	Mus musculus	1:Experimental evidence at protein level	Protein CASC3	0.9793	0.9977	2	5	5	5	0	1	1	0	2	0	0	0	0	0	0	0	0	0	1	0	1	1	0	2	0	0	0	0	0	0	0	0	0	1	0	1	1	0	2	0	0	0	0	0	0	0	0	0	1	0	42254.1	16961.6	0	540414	0	0	0	0	0	0	0	0	0	249814	0	61220.4	24575	0	144822	0	0	0	0	0	0	0	0	0	361945		2
sp|Q8K400|STXB5_MOUSE	Q8K400	STXB5_MOUSE	Stxbp5	1152	Mus musculus	1:Experimental evidence at protein level	Syntaxin-binding protein 5	1	0.999	19	60	60	64	19	14	15	3	2	3	2	0	1	0	0	0	0	0	1	19	14	15	3	2	3	2	0	1	0	0	0	0	0	1	20	15	17	3	2	3	2	0	1	0	0	0	0	0	1	992265	727016	784101	458141	305727	305732	122973	0	143397	0	0	0	0	0	258224	113901	111298	133730	277326	229454	226722	289422	0	143397	0	0	0	0	0	258224		3
sp|Q8K406|LGI3_MOUSE	Q8K406	LGI3_MOUSE	Lgi3	548	Mus musculus	1:Experimental evidence at protein level	Leucine-rich repeat LGI family member 3	1	0.999	10	52	52	52	13	11	11	2	3	2	3	3	2	0	0	0	0	2	0	13	11	11	2	3	2	3	3	2	0	0	0	0	2	0	13	11	11	2	3	2	3	3	2	0	0	0	0	2	0	636068	579316	583944	522327	596954	251979	586780	331038	593220	0	0	0	0	0	0	193675	176223	179913	259666	218872	157161	231569	149286	348728	0	0	0	0	0	0		3
sp|Q8K448|ABCA5_MOUSE	Q8K448	ABCA5_MOUSE	Abca5	1642	Mus musculus	1:Experimental evidence at protein level	Cholesterol transporter ABCA5	1	0.999	11	33	33	33	5	9	10	2	3	4	0	0	0	0	0	0	0	0	0	5	9	10	2	3	4	0	0	0	0	0	0	0	0	0	5	9	10	2	3	4	0	0	0	0	0	0	0	0	0	335259	583724	583507	100798	206553	347127	0	0	0	0	0	0	0	0	0	99965.4	93554.8	89368.8	146309	145911	130973	0	0	0	0	0	0	0	0	0		3
sp|Q8K449|ABCA9_MOUSE	Q8K449	ABCA9_MOUSE	Abca9	1623	Mus musculus	1:Experimental evidence at protein level	ATP-binding cassette sub-family A member 9	1	0.999	25	100	60	100	7	13	6	0	0	0	23	27	22	1	1	0	0	0	0	6	10	5	0	0	0	14	15	9	1	0	0	0	0	0	7	13	6	0	0	0	23	27	22	1	1	0	0	0	0	128851	483687	214291	0	0	0	2.7529e+06	2.84058e+06	1.93585e+06	26759.9	77917.2	0	0	0	0	80240.9	112917	82267.7	0	0	0	206815	219237	208222	46155	120194	0	0	0	0		3
sp|Q8K4D3|S36A1_MOUSE	Q8K4D3	S36A1_MOUSE	Slc36a1	475	Mus musculus	1:Experimental evidence at protein level	Proton-coupled amino acid transporter 1	0.9448	0.999	1	6	6	6	2	1	3	0	0	0	0	0	0	0	0	0	0	0	0	2	1	3	0	0	0	0	0	0	0	0	0	0	0	0	2	1	3	0	0	0	0	0	0	0	0	0	0	0	0	177572	145241	156016	0	0	0	0	0	0	0	0	0	0	0	0	177572	145241	156016	0	0	0	0	0	0	0	0	0	0	0	0		3
sp|Q8K4G5|ABLM1_MOUSE	Q8K4G5	ABLM1_MOUSE	Ablim1	861	Mus musculus	1:Experimental evidence at protein level	Actin-binding LIM protein 1	0.9924	0.9989	2	2	2	2	0	1	0	0	0	0	0	0	1	0	0	0	0	0	0	0	1	0	0	0	0	0	0	1	0	0	0	0	0	0	0	1	0	0	0	0	0	0	1	0	0	0	0	0	0	261520	99505.3	226563	0	0	0	0	0	185538	0	0	0	0	0	0	261520	99505.3	226563	0	0	0	0	0	0	0	0	0	0	0	0		3
sp|Q8K4I3|ARHG6_MOUSE	Q8K4I3	ARHG6_MOUSE	Arhgef6	771	Mus musculus	1:Experimental evidence at protein level	Rho guanine nucleotide exchange factor 6	0.9824	0.999	2	1	1	5	0	0	0	0	0	0	0	1	0	0	0	0	0	0	0	0	0	0	0	0	0	0	1	0	0	0	0	0	0	0	0	2	1	0	0	0	0	2	0	0	0	0	0	0	0	0	0	0	0	0	0	0	79179.6	0	0	0	0	0	0	0	0	0	0	0	0	0	0	0	0	0	0	0	0	0	0		0
sp|Q8K4L4|POF1B_MOUSE	Q8K4L4	POF1B_MOUSE	Pof1b	587	Mus musculus	2:Experimental evidence at transcript level	Protein POF1B	1	0.999	7	56	56	56	0	1	1	3	5	6	2	5	9	2	5	3	4	5	5	0	1	1	3	5	6	2	5	9	2	5	3	4	5	5	0	1	1	3	5	6	2	5	9	2	5	3	4	5	5	0	54166.4	21086.6	431474	534819	468491	455417	422723	1.43702e+06	120202	147560	231712	1.30295e+06	757560	1.08852e+06	0	0	40681.5	154851	156479	181334	218935	148630	280886	231901	102033	111255	403038	284606	313338		1
sp|Q8K4Q0|RPTOR_MOUSE	Q8K4Q0	RPTOR_MOUSE	Rptor	1335	Mus musculus	1:Experimental evidence at protein level	Regulatory-associated protein of mTOR	1	0.999	3	9	9	9	3	4	2	0	0	0	0	0	0	0	0	0	0	0	0	3	4	2	0	0	0	0	0	0	0	0	0	0	0	0	3	4	2	0	0	0	0	0	0	0	0	0	0	0	0	72274.5	62715.4	103417	0	0	0	0	0	0	0	0	0	0	0	0	43707.5	38044.7	62085	0	0	0	0	0	0	0	0	0	0	0	0		3
sp|Q8K4Q8|COL12_MOUSE	Q8K4Q8	COL12_MOUSE	Colec12	742	Mus musculus	1:Experimental evidence at protein level	Collectin-12	0.9972	0.9982	2	2	2	2	0	1	1	0	0	0	0	0	0	0	0	0	0	0	0	0	1	1	0	0	0	0	0	0	0	0	0	0	0	0	0	1	1	0	0	0	0	0	0	0	0	0	0	0	0	0	21137.3	27260.4	0	0	0	0	0	0	0	0	0	0	0	0	0	0	0	0	0	0	0	0	0	0	0	0	0	0	0		0
sp|Q8K4R4|PITC1_MOUSE	Q8K4R4	PITC1_MOUSE	Pitpnc1	332	Mus musculus	1:Experimental evidence at protein level	Cytoplasmic phosphatidylinositol transfer protein 1	1	0.999	24	185	185	185	67	54	48	4	1	0	0	0	0	6	2	3	0	0	0	67	54	48	4	1	0	0	0	0	6	2	3	0	0	0	67	54	48	4	1	0	0	0	0	6	2	3	0	0	0	5170890	3.71967e+06	4.54817e+06	401087	72711	0	0	0	0	432089	152634	308748	0	0	0	585470	464389	588384	141491	73658.4	0	0	0	0	132973	114263	179391	0	0	0		3
sp|Q8K4T3|STRAB_MOUSE	Q8K4T3	STRAB_MOUSE	Stradb	418	Mus musculus	2:Experimental evidence at transcript level	STE20-related kinase adapter protein beta	0.9821	0.999	1	2	2	2	1	1	0	0	0	0	0	0	0	0	0	0	0	0	0	1	1	0	0	0	0	0	0	0	0	0	0	0	0	0	1	1	0	0	0	0	0	0	0	0	0	0	0	0	0	49544.7	77054	73067	0	0	0	0	0	0	0	0	0	0	0	0	49544.7	77054	73067	0	0	0	0	0	0	0	0	0	0	0	0		3
sp|Q8K4X7|PLCD_MOUSE	Q8K4X7	PLCD_MOUSE	Agpat4	378	Mus musculus	1:Experimental evidence at protein level	1-acyl-sn-glycerol-3-phosphate acyltransferase delta	1	0.999	10	52	52	52	13	18	14	3	3	1	0	0	0	0	0	0	0	0	0	13	18	14	3	3	1	0	0	0	0	0	0	0	0	0	13	18	14	3	3	1	0	0	0	0	0	0	0	0	0	666286	831183	825973	228038	175992	138056	0	0	0	0	0	0	0	0	0	183419	122712	144452	106768	149170	172535	0	0	0	0	0	0	0	0	0		3
sp|Q8K4Z0|LGI2_MOUSE	Q8K4Z0	LGI2_MOUSE	Lgi2	550	Mus musculus	2:Experimental evidence at transcript level	Leucine-rich repeat LGI family member 2	1	0.9989	6	9	9	9	4	2	2	0	0	0	0	0	0	0	0	1	0	0	0	4	2	2	0	0	0	0	0	0	0	0	1	0	0	0	4	2	2	0	0	0	0	0	0	0	0	1	0	0	0	220671	105608	161900	0	0	0	0	0	0	0	0	0	0	0	0	80971.1	67915.1	77612.2	0	0	0	0	0	0	0	0	0	0	0	0		3
sp|Q8K4Z3|NNRE_MOUSE	Q8K4Z3	NNRE_MOUSE	Naxe	282	Mus musculus	1:Experimental evidence at protein level	NAD(P)H-hydrate epimerase	1	0.999	4	35	35	35	9	5	8	0	0	1	1	2	1	2	2	3	0	0	1	9	5	8	0	0	1	1	2	1	2	2	3	0	0	1	9	5	8	0	0	1	1	2	1	2	2	3	0	0	1	397051	293667	326451	0	0	104043	143076	194153	74103.8	122032	204500	285737	0	0	282059	96619.2	126068	92410.9	0	0	122863	168955	101585	85892.4	141445	119336	119942	0	0	333077		3
sp|Q8K596|NAC2_MOUSE	Q8K596	NAC2_MOUSE	Slc8a2	921	Mus musculus	1:Experimental evidence at protein level	Sodium/calcium exchanger 2	1	0.999	31	250	249	250	65	63	59	18	19	14	0	0	0	6	2	4	0	0	0	64	63	59	18	19	14	0	0	0	6	2	4	0	0	0	65	63	59	18	19	14	0	0	0	6	2	4	0	0	0	5143749	4.97754e+06	5.24626e+06	2.6536e+06	1.88742e+06	2.07833e+06	0	0	0	252623	145314	296296	0	0	0	405712	380366	428564	450143	341418	346689	0	0	0	221816	228937	237827	0	0	0		3
sp|Q8K5B2|MCFD2_MOUSE	Q8K5B2	MCFD2_MOUSE	Mcfd2	145	Mus musculus	1:Experimental evidence at protein level	Multiple coagulation factor deficiency protein 2 homolog	0.9997	0.999	1	7	7	7	2	3	2	0	0	0	0	0	0	0	0	0	0	0	0	2	3	2	0	0	0	0	0	0	0	0	0	0	0	0	2	3	2	0	0	0	0	0	0	0	0	0	0	0	0	182155	211360	186345	0	0	0	0	0	0	0	0	0	0	0	0	93883.6	108779	95989.6	0	0	0	0	0	0	0	0	0	0	0	0		3
sp|Q8N7N5|DCAF8_MOUSE	Q8N7N5	DCAF8_MOUSE	Dcaf8	591	Mus musculus	1:Experimental evidence at protein level	DDB1- and CUL4-associated factor 8	0.9446	0.999	1	2	2	2	0	1	1	0	0	0	0	0	0	0	0	0	0	0	0	0	1	1	0	0	0	0	0	0	0	0	0	0	0	0	0	1	1	0	0	0	0	0	0	0	0	0	0	0	0	0	39927.9	45103.9	0	0	0	0	0	0	0	0	0	0	0	0	0	39927.9	45103.9	0	0	0	0	0	0	0	0	0	0	0	0		2
[truncated: 5,437,968 more chars]
