## Supplementary Table 5 for "Cell type-specific Extracellular Vesicles in Mouse Brain: Proteomic Signatures Highlight Astrocytic GlialCAM Network and GPCR Enrichment"

### Sheet: Supplementary Table 5
Supplementary Table 5. Comparison of EV markers' abundances across Cell Type Specific EVs and ExoCarta Top 100 small EV protein list. Related to Figure 4A.
1 common element in "ExoCarta" and "ADEVs":					3 common elements in "NDEVs", "ExoCarta" and "ADEVs":						83 common elements in "MDEVs", "NDEVs", "ExoCarta" and "ADEVs":							3 common elements in "MDEVs", "ExoCarta" and "ADEVs":						10 elements included exclusively in "ExoCarta":					0 common elements in "NDEVs" and "ExoCarta":					0 common elements in "MDEVs", "NDEVs" and "ExoCarta":						0 common elements in "MDEVs" and "ExoCarta":					192 elements included exclusively in "MDEVs":					168 common elements in "MDEVs" and "NDEVs":					179 common elements in "MDEVs" and "ADEVs":					920 common elements in "MDEVs", "NDEVs" and "ADEVs":						305 common elements in "NDEVs" and "ADEVs":					388 elements included exclusively in "ADEVs":					554 elements included exclusively in "NDEVs":
Gene name					Gene name						Gene name							Gene name						Gene name																					Gene name					Gene name					Gene name					Gene name						Gene name					Gene name					Gene name
Cd63					Mvp						Cd9							Tsg101						Hspa1a																					Cep152					Upf2					Focad					Tanc2						Slc9a6					Fam171a2					Afg2b
					Tfrc						Pdcd6ip							Ehd1						Lgals3bp																					Abcc3					Krt28					Fmnl2					Dnai2						Szt2					Ptprf					Elapor1
					Flot2						Cd81							Rdx						Cd274																					Itga9					Apob					Unc5c					Itih4						Scn2a					Ckap5					Ubr4
											Gapdh													Hist1h4a																					Bin2					Arfip1					Dctn1					Ptprs						Ptprz1					Exoc6b					Bltp3b
											Flot1													Eprs																					Lgals9					Myh11					Mras					Frrs1l						Akap5					Ccnyl1					Col6a5
											Sdcbp													Cd44																					Metap2					Dld					Snap23					Gnai1						Pi4ka					Tspan15					Dpy19l1
											Anxa2													Cct1																					Gsto1					Scamp3					Ddt					Plxnb2						Ttc7b					Ampd3					Nlgn4l
											Actb													Tuba1c																					Pmm1					Csnk2a2					Kpna3					Odad2						Farp1					Atox1					Grik3
											Hsp90aa1													Hgs																					Anxa8					Dnajb6					Cd151					H2ac4						S1pr1					Folh1					Tmem245
											Itgb1													Thbs1																					Psmb10					Syngr2					Nudc					Prrt2						Prkcsh					Sptlc1					Pdzd8
											Vcp																																		Itgb3					Dhx9					Ilk					Dsp						Ptgds					Calu					Osbpl8
											Ldha																																		Stk10					Srpk1					Itgb5					Rap1gds1						Agpat1					Lsm2					Arxes1
											Pgk1																																		Aif1					Vti1b					Stx7					Syngap1						Ncam2					Rab33b					Gsg1l
											Aldoa																																		Ly86					Igkv7-33					Dync1i2					Nccrp1						Slc18a3					Sdc4					Tex264
											Hsp90ab1																																		F11r					Igkv12-41					Cops4					Atp2b1						Slc6a6					Prkag1					Ryr2
											Eef1a1																																		Casp8					Aprt					Pak1					Capn2						Anp32a					Prom1					Nrxn2
											Eno1																																		Ighg					Pgk2					F5					Cacna2d1						Hpn					Pde6d					Dnah1
											Hspa8																																		H2-D1					Ncl					F10					Bin1						Mgll					Tpmt					Arfgef1
											Anxa1																																		Col4a1					Csf1r					Gnpda1					Dpysl2						Cops5					Impact					Sec22b
											Ppia																																		Itgam					Dnah2					H2-K1					Clta						Slc1a4					Acot1					Kcnk1
											Pkm																																		Ptprc					Clec2l					Myl1					Stxbp1						Ctnnd2					Gpld1					Hsd17b10
											Flna																																		S100a4					Plat					Enpp1					Capn5						Rgs7					Vamp8					Prdx4
											Anxa5																																		Fcgr2					Itgb2					Hck					Prdx6						Gucy1b1					Slc16a7					Gfra2
											Eef2																																		Igsf6					Serpinb2					S100a10					RO60						Crym					Cask					Faah
											Ywhaz																																		Krt8					Cox5a					Rras					Psmb1						Entpd2					Pde9a					Wrn
											Fasn																																		Icam1					Rpl27a					Gpx1					Sypl1						Dpm1					Klc1					Hdac1
											Msn																																		H2-Aa					Srp54					Itga5					Rpl21						Tspan6					Ctbp1					Cnih2
											Slc3a2																																		H2-Ab1					Lgals3					Pdcd6					Dpysl4						Slc4a4					Rbbp9					Scarb2
											Ywhae																																		Ifngr1					Bdnf					Gpd1					Phb2						Cntfr					Slc22a8					Grcc10
											Rap1b																																		Srp14					Akr1b7					Serpinh1					Cx3cl1						Leprot					Cope					Ptpn9
											Anxa6																																		Hspa1l					Gc					Gfus					Psmd4						Afm					Adh1					Exoc7
											Prdx1																																		Rps6ka1					Pcsk2					Lta4h					Purb						Itm2b					Mt1					Prrt1
											Cltc																																		F2					Tgm2					Map4					Capn1						Sypl2					Hbb-bh0					Clcn6
											Cfl1																																		Lsp1					Capg					Marcksl1					Exoc4						Cfb					Pdgfrb					Cdk14
											Tpi1																																		Tmsb4x					Impdh2					Gna15					Pld3						Ctsl					Serpina1a					Syt3
											Pfn1																																		Fcer1g					Psmb8					Kras					Edil3						Ttr					Serpina3k					Ap3d1
											Actn4																																		Evi2a					Vtn					Ptpn11					Slc27a2						Polr2a					Phkg1					Cacna1b
											Atp1a1																																		Fcgr1					Uba1y					Akr1b8					Stx1a						Cck					Myod1					Pgrmc1
											Ywhaq																																		Ptma					Apoc1					Nf2					Psmd14						Alpl					Dmd					Sigmar1
											Gnb2																																		Pik3r1					Rpl28					Eif1					Adam10						Sod2					Chgb					Stmn3
											Gnai2																																		Vav1					H1-4					Plcb3					Slc32a1						Ctsb					Enpep					Atp9a
											Hspa5																																		Grn					Acadm					Rida					Anxa3						Calb1					Ass1					Hsd17b12
											Clic1																																		Prkcd					Hnrnpa1					Efnb1					Ap1b1						Psmd3					Slc7a2					Sorl1
											Cdc42																																		Ptpn6					Cav1					Pdcd5					Myadm						Map1b					F3					Adcy1
											Cct2																																		C5ar1					Arsb					Ptpa					Hnrnph1						Cdh2					Fgfr2					Ppt1
											Prdx2																																		Ceacam1					Pa2g4					Eif3e					Pitpnm1						Ntrk2					Crabp2					Hcn2
											Ldhb																																		Drg1					Slc25a5					Abce1					Ddost						Lgals1					Pcmt1					Hcn1
											Ywhag																																		Tagln					Uck1					Elob					Srpk2						Slc4a3					Ces1c					St3gal5
											Myh9																																		Dnm2					Ctsk					Vamp3					Cd200						Lamp2					Gna12					Olfm1
											Kpnb1																																		Csk					Entpd1					Hmgb1					Banf1						Hk1					Mt3					Cpd
											Fn1																																		H1-5					Dsc3					Ube2l3					Get3						Slc2a1					Nap1l1					Tpp1
											Ezr																																		Syk					Eif5					Acta1					Cntnap1						Ctsd					Septin4					Vti1a
											Bsg																																		Hcls1					Ensa					Sbds					Trappc3						Cox5b					Dpp4					Mtatp8
											Anxa4																																		Ccr5					Arl1					Evl					Impa1						Map2					Vcam1					Camk4
											Ehd4																																		Galc					Nutf2					Stx4					Copb2						Emb					Slc6a13					Myl4
											Ywhab																																		Lsm5					Snrpf					Eloc					Snca						Gabrg2					Pvalb					Lrrc4b
											Gdi2																																		Sult4a1					Selenot					Csrp1					Syngr1						Eif3a					Ptk2					Tmem254
											Anxa11																																		Eif4e					Dynlrb1					Nrp1					Nipsnap1						Gria2					Ephx2					L1cam
											Actn1																																		Pald1					Ube2d2					Psme1					Nipsnap2						Gsta4					Ppard					Itpr1
											Rab5c																																		Was					Rps24					Psme2					Septin7						Gabra2					Fah					App
											Itga6																																		Hfe					Rps26					Stx2					Eif6						Gabra3					Tjp1					Chrm1
											Cct5																																		Vasp					Ybx1					Rsu1					Rpl35a						Ctnna1					Stat3					S100a6
											Uba1																																		Cmklr1					Serpinb5					Cab39					Atp2a2						Psmd7					Eps15					Insr
											Ran																																		Map4k4					Hpca					Padi2					Psmb5						Slc6a9					Lifr					Sptb
											Rab7a																																		Epha2					Srsf3					Pag1					Pip5k1c						Atxn10					Cfl2					Prkce
											Rab14																																		Rac2					Pam					Hdhd2					Pip4k2a						Gnb4					Adss2					Kcna1
											Gnb1																																		Ncf1					Atp8a2					Niban1					Eef1b						Ctnnd1					Brcc3					Kcna3
											Flnb																																		Cd84					Atp5me					Lrrc47					Ptp4a2						Prkar2b					Cryz					Cox7c
											Cct3																																		Milr1					Vgf					Grb2					Epb41l2						Pla2g2a					Map2k4					Mag
											Rhoa																																		Arhgap45					Slc2a13					Ppp5c					Gpx4						Slc2a3					Crkl					Fech
											Mfge8																																		Aarsd1					Dipk2a					Rasa3					Emc8						Kif1a					Epb41					Gabrd
											Acly																																		Hk3					Ermp1					Cdc37					Psma3						Rab6a					Ednrb					Glb1
											Myo1c																																		Uap1l1					Gucy2c					Pafah1b3					Gnaz						Rab23					Gad2					Gria1
											Lamp1																																		Ecscr					Diras2					Snta1					Sfn						Grin1					Ppp3cb					Acp2
											Atp5f1b																																		Dip2b					Gas7					Lasp1					Ugdh						Por					Inpp1					Chga
											Arf1																																		Thsd4					Bcan					Rhoc					Snx3						Syt2					S100b					Cers1
											Slc16a1																																		Ppm1h					Glg1					Mapk3					Snx12						Nedd4					Acadl					Kif2a
											Gpi																																		Cluh					Fbn1					Crk					Sprr2d						Aldh3a2					Tst					Sstr2
											Eef1g																																		Myh1					Vcan					Spr					Alox12b						Scg3					Rabggtb					Oprk1
											Anxa7																																		Hnrnpd					Tpd52					Srm					Wdr1						Rplp1					Adprh					Ptprk
											Ahcy																																		Acan					Gba2					Git1					Capns1						Gad1					Adk					Folr1
											Tubb4b																																																	Cops3
											Tkt																																		Lamb2					Usp7					Krt74					Hnrnpa2b1						Hspa4l					Cdh11					Acvr1
																																													Cd37					Npepl1					Mvb12b					Psmc3						Dnase1					Rab4a					Grik2
																																													Ewsr1					Galnt2					Xpnpep1					Idh1						Cdk5					Nudt2					Timp3
																																													Adgre1					Tmed3					Oxsr1					Syn1						Clcn3					Cd38					Syt4
																																													Arhgdib					Syncrip					Cnfn					Lin7c						Ephb2					S100a1					Acsl1
																																													Srsf2					Prpf40b					Tmsb10					Coro1a						Aqp4					Idi1					Abca2
																																													Selplg					Thnsl2					Nap1l4					Casp14						Cpne2					Rasa2					Myo1b
																																													Cd180					Hapln4					Picalm					Lancl1						Fxyd7					Plscr4					Stt3a
																																													Ostf1					Wscd1					Mycbp2					Mtco1						Pdxp					Ctdsp1					Rph3a
																																													Stxbp2					Tufm					Gng5					Mtco2						Rac3					Tbc1d10a					Grm8
																																													Sord					Hnrnpa3					Fnbp1					Hprt1						Usp46					Dock4					Cnr1
																																													Xpo1					Luzp2					Rab3gap1					Ca2						Kcnab2					Ube2m					Srprb
																																													Cd300a					Ganab					Epn1					C3						Abi2					Fgf1					Nsg2
																																													Fmnl3					Baiap2					Aldh3b1					C4b						Hpcal1					Lpar1					Cox7a2
																																													Acap2					Pdhx					Rap2a					Thy1						Cacng7					Abat					Arsa
																																													Smap2					Sec62					Ankfy1					Igkc						Dnaja1					Ufm1					Gabrb1
																																													Fras1					Pithd1					Pef1					Ighg1						Gabrb3					Snrpe					Adcy9
																																													Tspan18					Camkk2					Enoph1					Ighm						Slc7a10					Ppp2cb					Slc1a1
																																													Lrrc15					Tmx4					Wasf2					B2m						Gabrb2					Uba52					Apod
																																													Cyth4					Dnai1					Tiprl					Hba						Kcna2					Cyth2					Kcnj4
																																													Lair1					Emc1					Elmo2					Hbb-b1						Gng3					Sema3e					Tyro3
																																													F13a1					Yod1					Psmd5					H3-5						Adcyap1r1					Stam					Atp5mf
																																													Frmd4a					Macroh2a2					Arf2					Krt10						Plxna1					Ntsr2					Atp5mj
																																													Lars1					Serpinb13					Gmppb					Krt1						Usp9x					Gjb6					Cox6b1
																																													Mob1b					Gnal					Rap2c					Mbp						Idh3g					Wnk1					Wfs1
																																													Elmo1					Gcc2					Arrb1					Araf						Slc8a1					H3c2					Bace1
																																													Iars1					Eif3b					Wwp1					Prnp						Sparcl1					Kcnk2					Tm9sf2
																																													Snx17					Ndufs8					Cpne1					Aldoc						Arhgap5					Fhl1					B3gat3
																																													Camk1d					Stxbp5					Acat2					Prkaca						Slc30a3					Adcy8					Opa1
																																													Slco2b1					Lgi3					Nedd4l					Got1						Cxadr					Gclc					Zdhhc9
																																													Arhgap25					C1qtnf4					Pak2					Got2						Rab33a					Neo1					Lman2l
																																													Abi3					Abhd8					Plekho2					Tuba1b						Uqcrh					Fh					Sst
																																													Dock10					Eif3c					Abca9					Tuba3a						Il6st					Pld2					Nrgn
																																													Cps1					Dync1li1					Vps37c					Src						Scg2					Apoa1					Megf8
																																													Dock2					Trim29					Rnpep					Me1						Pc					Serpina1e					Cops2
																																													Itch					Tspan33					Nit1					Gap43						Itgb8					Rbp1					Timm13
																																													Plcg2					Lgalsl					Uba5					Ckm						Grm2					Egfr					Tspan5
																																													Gfm1					Dnah5					Rnh1					Alb						Spryd7					Adra2a					Snrpg
																																													Fermt3					Flnc					Eif3h					Krt4						Cnnm2					Apoh					Snrpd1
																																													Lrrc25					Ndufs1					As3mt					Pdia4						Psmd1					Enah					Ypel5
																																													Nckap1l					Daglb					Arrb2					Hsp90b1						Slc22a23					Yes1					Rab3c
																																													Adgrg1					Ndufv1					Twf1					Apoe						Tmtc1					Ptprg					Rps15
																																													Vps37b					Sncb					Rab31					Sod1						Sez6l2					Ambp					Olfm3
																																													Tmem119					Ak5					Rheb					Mdh2						Scn2b					Eps8					Kcnab1
																																													Adap2					Etfdh					Mthfd1					Nras						Slc4a10					Fam171b					Pcsk1
																																													Sh3glb2					Sf3b3					Mpi					Krt13						Kctd16					Phactr1					Kcnj3
																																													Apbb1ip					Chmp1a					Gorasp2					P4hb						Abr					Psd3					Ranbp9
																																													Pdcd10					Sfxn5					Hagh					Fth1						Cttn					Cnnm3					Ebp
																																													Rbm39					Hnrnpab					Vwa5a					Chmp6						Slc30a1					Osbp					Vamp7
																																													Isoc1					Dnajb11					Stk24					H2az1						Arhgef2					Prex2					Cdh10
																																													Snx9					Mlf2					St13					Calm1						Ppp2r5c					Ttyh2					Gaa
																																													Smap1					Dhrs4					Glod4					Lynx1						Ppp2r5e					Ric8a					Tnik
																																													Yars1					Abhd12					Pgls					Alad						Ctnna2					Aifm3					Cplx2
																																													Pnpo					Dipk1b					Mtap					Eif4a2						Alcam					Xxylt1					Erh
																																													Asl					Rpl17					Bzw1					Txn						Nt5e					Zyg11b					Adcy5
																																													L2hgdh					Chmp1b2					Tmem100					Gstm1						Grid1					Dab2ip					Myl11
																																													Snx18					Rps21					Gmfb					H2bc7						Slc29a2					Pdap1					Grm1
																																													Blvrb					Rer1					Cotl1					H1-0						Hsph1					Washc4					Scn1b
																																													Nans					Prxl2a					Denr					Spp1						Il1rap					Gprin1					Cds1
																																													Cryl1					Vps28					Txndc17					Col1a1						Epha7					Plcl1					Atp9b
																																													Nck1					Rpl34					Glrx3					Mpo						Plcg1					Tbc1d24					Hnrnpul2
																																													Lpxn					Atp5f1d					Ufc1					Fabp3						Dlg4					Slc30a10					Pde1b
																																													Atg3					Rabl3					Vta1					Camk2a						Dag1					Svip					Grin2b
																																													Rgs10					Capns2					Atic					Tcp1						Sh3gl2					Itga1					Aqp1
																																													Prps2					Uqcrb					Snx2					Prkar2a						Nptx1					Prkaa1					Aplp1
																																													Rgs19					Evpl					Sugt1					Pfkl						Itga3					Slc39a12					Kcnb1
																																													Gng10					Pycard					Cacybp					Cntn1						Ppp3r1					Taar8b					Aplp2
																																													Serbp1					Scel					Tomm34					Rpl7a						Hepacam					Ccdc88a					Clu
																																													Tpd52l2					Snap29					Snf8					Gsn						Actr3b					Zzef1					Cnnm1
																																													Cmtm6					Tm9sf3					Nsfl1c					Ncam1						Krt12					Acaca					Stum
																																													Rab32					Galnt16					Ube2v1					Atp1b1						Ccn3					Hykk					Cpne7
																																													Susd3					Rpl38					Aacs					C1qb						Myo6					Arcn1					Dnajb14
																																													Sec13					Srcin1					Coro7					Rps16						Atp4a					Igf1r					Kcnc2
																																													P2ry13					Naga					Exoc2					Rpl7						Ptprd					Akt2					Pi4k2a
																																													Rexo2					Slc7a8					Phpt1					Mdh1						Slc13a5					Ggt1					Emc10
																																													Gsdmd					Pkp3					Phyhd1					Rpsa						Sv2c					Papss1					Plbd2
																																													Tnfaip8l2					Serinc3					Prkar1a					Calr						Sidt1					Fnta					Rogdi
																																													Usp12					Syt5					Csad					Atp1b2						Sik3					Slc20a1					Stt3b
																																													Tax1bp3					Syt6					Npl					Hspb1						Snx6					Ednra					Rnf157
																																													Ndufs7					Htra1					Rp2					Rplp0						Mapre3					Itga7					Tmem63b
																																													Etfb					Prpf40a					Ralb					Glul						Cacna2d2					Fgfr3					Pip4p1
																																													Gmfg					Lypla2					Uchl3					Nme1						Atp2b4					Pdpn					Cybc1
																																													Arhgef7					Trpv2					Fmnl1					Atp6v0a2						Ppp1r9b					Aldh1a2					Entpd6
																																													Inpp5d					Nme3					Cul3					Cnp						Ntrk3					Sema4b					Tmem109
																																													Cmtm7					Npc2					Nt5c					Sptan1						Dagla					Tsn					Slc10a4
																																													Plek					Hnrnpc					Qki					Hspa2						Pitpnm2					Sorbs1					Plxnd1
																																													Stk4					Rasal1					Gyg1					Eno2						Efr3b					Ndrg1					Tenm4
																																													Plac8										Rab9a					Ap2a1						Rpl35					Itga2					Mccc2
																																													B3galt5										Esd					Ap2a2						Scn4b					Ptp4a1					Lclat1
																																													Actn2										Pts					Gba1						Plppr4					Btf3					Pgap1
																																													Prmt1										Arl3					Selenbp1						Inpp5a					Guk1					Grm5
																																													Rbfox1										Snx1					Hspa1b						Gabbr2					Nqo1					Elapor2
																																													Cryba4										Pacsin2					Ptpra						Vat1l					Gart					Elmod1
																																													Sh3glb1										Adam17					Gnao1						Adcy2					Sbno1					Oxr1
																																													Myg1										Twf2					Krt19						Phf24					Ahcyl2					Tapt1
																																													Tlr2										P2rx7					Gstp1						Adgrl3					Mars1					Kctd8
																																													Abcb11										Ly6g6c					Rpl13a						Dnajc6					Cnnm4					Stxbp5l
																																													Clec4a										Uso1					Cox4i1						Plxna4					Myorg					Lrrc8b
																																													Clec5a															Hexb						Septin9					Carmil1					Xkr4
																																													Mta2															Vim						Fbxo2					Psd2					C2cd4c
																																													Gpr34															Prkca						Lrrc8a					Inppl1					Islr2
																																													Sae1															Tpm3						Atp2c1					Caskin1					Cyb5d2
																																													Cul1															Gna11						Nrcam					Mtss2					Arhgap44
																																													Slc2a5															Gnaq						Dlg1					Ppp2r5a					Psme4
																																													Crybb1															Cst3						Ccny					Mindy2					Myo1d
																																													Cx3cr1															Eno3						Napepld					Mob4					Kiaa0319
																																													Aldh18a1															Ap1g1						Cyria					Naa50					Lhfpl4
																																													Vars1															Gja1						Tspan9					Exoc8					Jagn1
																																													Ilf3															Pnp						Ipo5					Magi1					Crhbp
																																													Pld1															Cat						Slc17a6					Mindy1					Adora1
																																													Hnrnpf															Ppib						Lsamp					Huwe1					Icam5
																																																												Aldh1a1						Slc9a7					Lrrc75a					Ptprn
																																																												M6pr						Rcn2					Phkb					Cldn11
																																																												Rps2						Dmxl2					Cdc42bpb					Reep5
																																																												Lyn						Slc18a2					Erbin					Eps15l1
																																																												Tln1						Pbrm1					Daam2					Gng7
																																																												Glud1						Ndrg4					Scrib					Astn1
																																																												Sars1						Gphn					Slc20a2					Acvr1b
																																																												Marcks						Tnr					Tecpr1					Cacna1e
																																																												Fkbp1a						Hycc2					Gstm7					Slc6a3
																																																												Snrpb						Pcyox1l					Llgl1					Bcap29
																																																												Gna13						Ank2					Dpp8					Bcap31
																																																												Plaa						Pgm2l1					Arhgap32					Mme
																																																												Rpl3						Mfsd6					Srgap3					Clcn4
																																																												Pdia3						Slc43a2					Tnpo1					Kcna4
																																																												Aco1						Ngef					Arl15					Drd1
																																																												Adh5						Rftn2					Coro2b					Ddx5
																																																												Camk2b						Prmt5					Czib					Kcna5
																																																												Nckap1						Cmtm4					Slc41a1					Krt31
																																																												Napb						Plxnb1					Sgta					Kif3b
																																																												Pabpc1						Lin7a					Ptk7					Lrrn1
																																																												Ftl1						Cpne5					Lhfpl6					Kcna6
																																																												Ckmt1						Scamp1					Daam1					Nsg1
																																																												Fkbp4						Phyhip					Dock1					Ptprr
																																																												Slc6a1						Hspa12a					Ppme1					Krt32
																																																												Slc6a11						Slc38a1					Nudt9					Snrpa
																																																												Dbi						Pitpnc1					Acaa2					Epha6
																																																												Map2k1						Slc8a2					Dip2a					Ndufa4
																																																												Scp2						Aldh1l1					Nlgn3					Vamp1
																																																												Serpinc1						Niban2					Ston2					Gdpd5
																																																												Wars1						Cadm4					Dnm3					Maoa
																																																												Mif						Snap47					Vps26b					Aga
																																																												Rab21						Wasf1					Fam234a					Dbh
																																																												Rab12						Plppr2					Prepl					Surf4
																																																												Rab18						Hdlbp					Thop1					Npdc1
																																																												Hal						Mlc1					Unc119b					Grm7
																																																												Canx						Acot11					Aida					Grm4
																																																												Ap1m1						Cacng8					Septin10					Atg9a
																																																												Gpm6a						Acot7					Trim9					Tmem151b
																																																												Gpm6b						Itm2c					Uba3					Entrep2
																																																												Rpl12						Map1lc3a					Dctn4					Atrnl1
																																																												Rpl18						Golga7					Akr7a2					Tmem151a
																																																												Sar1a						Txndc5					Pgp					Nomo1
																																																												Hspa9						Acsl6					Pdlim5					Kdsr
																																																												Dnm1						Eva1a					Steap3					Dgkb
																																																												Fyn						Pip4k2c					Fermt2					Retreg2
																																																												Cap1						Slc13a3					Hmgcs1					Asic1
																																																												Cd82						Rpn1					Slc4a8					Eif4g1
																																																												Vps26a						Camk2g					Oplah					Mtcl3
																																																												Abca1						Slc12a6					Slc31a1					Sez6l
																																																												Septin2						Nptxr					Fn3krp					Efcab6
																																																												Pura						Pacsin3					Ccm2					Uggt1
																																																												Cct8						Plpp3					Cbr3					Nrxn3
																																																												Slc1a2						Cds2					Appl2					Pigs
																																																												H1-3						Cadm3					Gpt					Mfsd4a
																																																												Itgav						Slc24a3					Acat1					Prrt3
																																																												Akr1b1						Nudcd2					Mapre2					Atraid
																																																												Fkbp2						Leprotl1					Aimp2					Slc6a7
																																																												Syt1						Fis1					Pttg1ip					Dclk2
																																																												Nsf						Tmem33					Cmbl					Vkorc1l1
																																																												Vps4b						Nrxn1					Plcd1					Igsf3
																																																												Psmc2						Psmd8					Arhgef12					Mlec
																																																												Rab11b						Cap2					Lrrc8c					Spcs3
																																																												Aldh2						Mgrn1					Actr1b					Cnih3
																																																												Capza1						Fxyd6					Mpdz					Vma21
																																																												Capza2						Lamp5					Tkfc					Abhd17b
																																																												Capzb						Ttyh1					Rmc1					Luc7l2
																																																												Gfpt1						Agpat3					Slc22a6					Glra2
																																																												Pfkm						Calml3					Abhd14b					Igsf21
																																																												Rpl6						Idh3a					Abhd4					Robo2
																																																												Rpl5						Tmx2					Slc6a20a					C2cd5
																																																												Rpl13						Apmap					Mical1					Lnpk
																																																												Rpl36						Rpl37					Ptgr2					Amph
																																																												Lmna						Cdip1					Paip1					Selenoi
																																																												Cbr1						Alg2					Wasf3					Gramd1b
																																																												Gstm5						Susd2					Slc14a1					Cadps
																																																												Slc25a4						Eif3f					Setd7					Ppm1e
																																																												Psma2						Slc38a3					Lrp4					Adgrl1
																																																												Psen1						Clstn1					Adipor1					Madd
																																																												Gdi1						Slc23a2					Elp2					Mogs
																																																												Shmt1						Sorcs2					Prkag2					Pgrmc2
																																																												Krt6a						Dpysl5					Cbs					Zmpste24
																																																												Atp6v1a						Stx12					Hpx					Mtdh
																																																												Atp6v1e1						Spock2					Pcdhga4					Tmem106b
																																																												S100a11						Lancl2					Arhgap35					Rraga
																																																												Rpl9						Smpd3					Grhpr					Bdh1
																																																												Hsd17b4						Sacs					Srgap1					Them6
																																																												Gss						Dclk1					Rab4b					Slitrk4
																																																												Atp6v0d1						Myo18a					Fdps					Nfasc
																																																												Fabp7						Drg2					Tnfaip8					Svop
																																																												Jak1						Gpr37					Pcyt2					Entpd3
																																																												Rpl10a						Clic4					Gprc5b					Plppr1
																																																												Pitpna						Add1					Cybrd1					Slc6a15
																																																												Pitpnb						Ndrg3					Sec14l2					Tmem198
																																																												Rab2a						Map1a					Lims1					Creg2
																																																												Idh2						Grm3					Dctn2					Cpt1c
																																																												Stom						Plxnc1					Gstt3					Nipal3
																																																												Stmn1						Eif3i					Fuca1					Cept1
																																																												Ephb3						Serinc1					Psph					Slc5a7
																																																												Psmc4						Syt11					Slc12a9					Slc25a12
																																																												Adsl						Tagln3					Ubxn6					Atl1
																																																												Ddx6						Septin6					Slc5a5					Rab39b
																																																												Slc12a2						Atrn					Kif19					Pgs1
																																																												Ncan						Stub1					Prpf8					Tmem179
																																																												Rab8a						Suclg1					Lamtor1					Serinc5
																																																												Lrpap1						Gabbr1					Decr1					Gabra5
																																																												Acyp1						Mpp2					Trappc2					Nipa1
																																																												Usp5						Ncdn					Psenen					Scn3b
																																																												Slc1a3						Palm					Ifitm3					Plppr5
																																																												Exosc10						Cldn10					Prl7c1					Csnk1a1
																																																												Ncstn						Kcnd2					Gnpda2					Tmem87b
																																																												Atp6v1d						Septin3					Lrrc17					Slc7a4
																																																												Erp29						Fxyd1					Glipr2					Cpne4
																																																												Eef1d						Septin5					Pgm3					Hspa13
																																																												Smpdl3b											Cops7a					Tmem260
																																																												Tpm1											Antxr1					Eif1ax
																																																												Arpc4											Oxct1					Ckap4
																																																												Ruvbl1											Ifitm1					Hadha
																																																												Plp1											Serpinb1a					Ncs1
																																																												Pcbp1											Tbcb					Gpr180
																																																												Eif4a1											Adissp					Clasp2
																																																												Rps20											Chordc1					Tusc3
																																																												Snap25											Trappc6b					Ilvbl
																																																												Dnajc5											Dtna					Slc24a2
																																																												Rab5b											Wdr20					Nat14
																																																												Chp1											Cul5					Pomgnt2
																																																												Rab10											Cmtm5					Clptm1l
																																																												Rab8b											Gbe1					Tmem87a
																																																												Ube2n											Lhpp					Pigt
																																																												Actr2											Itpa					Slc7a14
																																																												Actr1a											Jam3					Bri3bp
																																																												Rap2b											Mdp1					Tmx3
																																																												Rpl26											Echdc1					Fam234b
																																																												Stx1b											Cnn3					Rhof
																																																												Rab6b											Mcts1					Snx16
																																																												Rpl27											Prxl2b					Slc39a6
																																																												Rpl37a											Nebl					Gpr158
																																																												Sec61a1											Abcb6					Pex5l
																																																												Arf4											Crot					Lmbrd2
																																																												Dad1											Crip2					Wdr26
																																																												Sumo2											Plscr2					Tmem150c
																																																												Wdr5											Rab13					Tmem163
																																																												Ap1s1											Parva					Shisa4
																																																												Hnrnpk											Aldh6a1					Pde10a
																																																												Rras2											Slco1c1					Podxl2
																																																												Rps7											Scamp2					Eloa
																																																												Ppp1ca											Slc15a2					Tmem63c
																																																												Ppp1cb											Trappc4					Slc38a2
																																																												Psmc1											Hapln2					Nrn1
																																																												Psmc5											Gdpd2					Tlcd4
																																																												Rps8											Pygl					Slc24a4
																																																												Rps15a											Nherf2					Mboat7
																																																												Rps14											Nudt3					Slc35b4
																																																												Rps23											Jam2					Disp2
																																																												Rps18											Fzd2					Dner
																																																												Rps29											Plscr1					Faim2
																																																												Rps11											Tmem47					Cyp51a1
																																																												Rps13											Sh3bgrl					Get1
																																																												Snrpd2											Tmod2					Dcun1d3
																																																												Snrpd3											Scamp4					Kiaa0319l
																																																												Arf6											Nudt5					Hacd3
																																																												Psmc6											Slc5a3					Pigu
																																																												Eef1a2											Fmn2					Casc3
																																																												Rps4x											Pals1					Abca5
																																																												Rpl18a											Kcnj10					Agpat4
																																																												Acta2											Cdc42ep4					Itpka
																																																												Ap2s1											Usp14					Tm2d2
																																																												Rhob											Nkain4					Ndfip1
																																																												Rpl23a											Glrx					Sccpdh
																																																												Rps6											Asap1					Tmem234
																																																												Vsnl1											Chm					Uqcr10
																																																												Mtpn											Acss2					Coq6
																																																												H4c1											Dbn1					Rnf121
																																																												Gabra1											Kcnip3					Ap3m2
																																																												Atp6v1b2											Add3					Abhd6
																																																												Rab1a											Dnajb1					Hs2st1
																																																												Rpl23											Rgs20					Mboat2
																																																												Rap1a											Actr10					Cacnb1
																																																												Rps25											Bcam					Abca3
																																																												Rps28											Wdr54					Slc30a5
																																																												Rbx1											Plp2					Crtac1
																																																												Gnb5											Slc7a11					Tmx1
																																																												Rpl30											Farsb					Clptm1
																																																												Cycs											Pygm					Akr1c13
																																																												Rpl31											Dctn6					Dhcr24
																																																												Rps3											Gstz1					Fam20b
																																																												Rpl32											Magi2					Tmem97
																																																												Rpl8											Adgre5					Adpgk
																																																												Rps27a											Bpnt1					Zdhhc5
																																																												Rac1											Tjp2					Erlec1
																																																												Pafah1b1											Dctn3					Mark1
																																																												Rab3a											Gys1					Cacng5
																																																												Tpt1											Rlbp1					Lpcat3
																																																												Hspd1											Rgs6					Sfxn3
																																																												Vamp2											Plpbp					Slc27a4
																																																												Atp6v0c											Slc22a4					Aim2
																																																												Mapk1											Kcnj16					Atp5f1c
																																																												Ppp1cc																Yipf1
																																																												Ptn																Csde1
																																																												Gnas																Abcg4
																																																												Dynll1																Ndufs2
																																																												Gng2																Cisd1
																																																												Eif5a																Erlin1
																																																												Actg1																Tmem205
																																																												Rps17																Diras1
																																																												Prkcg																Ndfip2
																																																												Rala																Dst
																																																												Rps12																Wdr7
																																																												Rps10																Syt12
																																																												Ppp3ca																Brinp1
																																																												Ppp2ca																Tardbp
																																																												Phb1																Tmem132a
																																																												Csnk2b																Pde2a
																																																												Rpl22																Polr2h
																																																												Rack1																Spred1
																																																												Prkacb																Slc8b1
																																																												Tuba4a																Slc33a1
																																																												Prkcb																Clstn3
																																																												Ywhah																Kdelr1
																																																												Psmb7																Ggt7
																																																												Lxn																Tlcd1
																																																												Pebp1																Abhd17a
																																																												Hint1																Nlgn1
																																																												Slc7a3																Nono
																																																												Nherf1																Emc3
																																																												Naca																Vmp1
																																																												Atp8a1																Itfg1
																																																												Cct7																Tmem121b
																																																												Cct4																Cntnap4
																																																												Cct6a																Atp5mg
																																																												Ptprn2																Mgst3
																																																												Nucb2																Cntnap2
																																																												Rpl36a																Uqcrq
																																																												Arf5																Trappc5
																																																												Ap2m1																Sdhb
																																																												Rhog																Cisd2
																																																												Rpl19																Ergic3
																																																												Nptn																Tmem14c
																																																												Pkp1																Atp5pb
																																																												Rps3a																Sec61b
																																																												Atp1b3																Emc6
																																																												Crmp1																Cyb5b
																																																												Rps5																Cldnd1
																																																												Wbp2																Magt1
																																																												Sirpa																Ier3ip1
																																																												Lypla1																Golt1b
																																																												C1qa																Ndufb7
																																																												Arvcf																Slc25a11
																																																												Tubb5																Tmem167a
																																																												Psmb4																Ergic2
																																																												Rplp2																Vkorc1
																																																												Prdx5																Gdpd1
																																																												Cpe																Cnih4
																																																												G6pdx																Yif1b
																																																												Col1a2																Hnrnpa0
																																																												Sec23a																Tmed5
																																																												Nme2																Cenpv
																																																												C1qc																Ilf2
																																																												Ctnnb1																Pigk
																																																												Jup																Gar1
																																																												Col6a2																Spcs2
																																																												Nucb1																Rab3b
																																																												Epha4																Pip4p2
																																																												Mark3																Hnrnpm
																																																												Atp5f1a																Prpsap1
																																																												Ckb																Cyc1
																																																												Col6a1																Cfap57
																																																												Fabp5																Dpm3
																																																												Igf2r																Lingo1
																																																												Tgm3																Tmem35a
																																																												Calb2																Ephx1
																																																												Kcnma1																GOLGA7B
																																																												Krt80																Cmip
																																																												Npepps																Clvs1
																																																												Pepd																Plpp6
																																																												Flg2																Gabra4
																																																												Myl12b																Ndufb8
																																																												Mat2a																Fundc2
																																																												Krt26																Kctd4
																																																												Slc17a7																Fam241b
																																																												Ddb1																Aig1
																																																												Frmd8																Tspan13
																																																												Snx27																Hm13
																																																												Camkv																Sec11c
																																																												Gpd1l																Slc22a17
																																																												Ppp1r7																Cnpy3
																																																												Cdc42bpa																Alg5
																																																												Krt76																Ap1s2
																																																												Tmem65																Srpra
																																																												Taok1																Tmem43
																																																												Arhgap1																Ampd2
																																																												Cnrip1																Cyp2s1
																																																												Cyfip2																Plxdc2
																																																												Myh4																Cyb5r3
																																																												Ogdh																Ndufb10
																																																												Myl6																Ndufs3
																																																												Psmb6																Atp5pd
																																																												Csnk2a1																Sacm1l
																																																												Stxbp3																Emc7
																																																												Mertk																Gpr88
																																																												Serpinb6																Nbea
																																																												Stip1																Hsd17b11
																																																												Vdac2																Yipf5
																																																												Vdac3																Syt13
																																																												Vdac1																Kcnh7
																																																												Adipoq																Selenof
																																																												Hars1																Ndufa13
																																																												Adam9																Erg28
																																																												Cp																Extl2
																																																												Mapre1																Sdf2l1
																																																												Arg1																Dkc1
																																																												Pafah1b2																Ankh
																																																												Psap																Praf2
																																																												Lcp1																Abcb9
																																																												Hspa4																Kcnip2
																																																												Hadh																Porcn
																																																												Snap91																Tmem9b
																																																												Fscn1																Cacng3
																																																												Pacsin1																Cend1
																																																												Hp																Tesc
																																																												Atrx																Slc30a7
																																																												Itih2																Arl6ip1
																																																												Cd47																Gde1
																																																												Phgdh																Sec61a2
																																																												Kif5b																Acsl4
																																																												Krt14																Dkk3
																																																												Rasl2-9																Sema7a
																																																												Mapk10																Kif21a
																																																												Pzp																Cnpy2
																																																												Myh10																Tspan3
																																																												Mog																Add2
																																																												Npm1																Rdh11
																																																												Klk8																Dnajb12
																																																												Pcbp2																Rgs17
																																																												Pea15																Gpc1
																																																												Ddx3x																Mpdu1
																																																												Ssr4																Cbln1
																																																												Dpysl3																Slit2
																																																												Sptbn1																Dgke
																																																												Sprr1a																Enpp2
																																																												Sprr1b																Nsdhl
																																																												Syp																Cetn2
																																																												Tspan7																Adam11
																																																												Dbnl																Adam22
																																																												Vat1																Adam23
																																																												Cd34																Gpaa1
																																																												Syn2																Cdh13
																																																												Hspe1																Fut8
																																																												Ca4																Scn8a
																																																												Ptprj																Preb
																																																												Gapdhs																Gsk3b
																																																												Tpp2																Slit3
																																																												Gpd2																Cyp46a1
																																																												H2ac21																Tpbg
																																																												H2ac20																Kcnd3
																																																												Vcl																Cacna2d3
																																																												Cr1l																Abhd16a
																																																												Dnah17																Ptdss2
																																																												Prex1																Bscl2
																																																												A2m																Fkbp1b
																																																												Krt42																Gria4
																																																												Krt77																Gria3
																																																												Krt72																Kcnq2
																																																												Tpm4
																																																												Cltb
																																																												Krt73
																																																												Dpp10
																																																												Sri
																																																												Ppp2r2a
																																																												Ttyh3
																																																												Cpa4
																																																												Dync1li2
																																																												Rab35
																																																												Sort1
																																																												Camk2d
																																																												Atp1a3
																																																												Atp1a2
																																																												Myh14
																																																												Npr2
																																																												Kctd12
																																																												Slc44a1
																																																												Ube2o
																																																												Cand1
																																																												Arhgap26
																																																												Rps9
																																																												Rps27
																																																												Rpl10
																																																												Eif2s1
																																																												Cspg5
																																																												Ppp2r1a
																																																												Cyfip1
																																																												Tubb2a
																																																												Abcg2
																																																												Cdsn
																																																												Tppp
																																																												Otub1
																																																												Dsg1b
																																																												Pgm2
																																																												Ahcyl1
																																																												Rpap1
																																																												Spata7
																																																												Pip4k2b
																																																												Negr1
																																																												Actbl2
																																																												Erlin2
																																																												Psmd11
																																																												Sv2b
																																																												Enpp6
																																																												Synpr
																																																												Aars1
																																																												Phyhipl
																																																												Hpcal4
																																																												Krt75
																																																												Tm9sf4
																																																												Wdr48
																																																												Mal2
																																																												Slc6a17
																																																												Mblac2
																																																												Nceh1
																																																												Cadm2
																																																												Dlat
																																																												Nars1
																																																												Rpl24
																																																												Cpne3
																																																												Cfap20
																																																												Atp6v1h
																																																												Qdpr
																																																												Dnali1
																																																												Maob
																																																												Aldh5a1
																																																												Etf1
																																																												Fgd2
																																																												Slc44a2
																																																												Taok3
																																																												Asrgl1
																																																												Coro2a
																																																												Lnpep
																																																												Septin11
																																																												Csnk1g3
																																																												Endod1
																																																												Vps52
																																																												Scai
																																																												Abi1
																																																												Crebrf
																																																												Txnl1
																																																												Eprs1
																																																												H2bc26
																																																												Upp2
																																																												Synj1
																																																												Septin8
																																																												Pygb
																																																												Copa
																																																												Iglon5
																																																												Fgb
																																																												Rtn1
																																																												Pdxk
																																																												Dnm1l
																																																												Sdha
																																																												Brox
																																																												Rnasek
																																																												Sdr9c7
																																																												Pof1b
																																																												Naxe
																																																												Eif3l
																																																												Tspan14
																																																												Blmh
																																																												Gspt1
																																																												Eppk1
																																																												Apeh
																																																												Syngr3
																																																												Tmed4
																																																												Igsf8
																																																												Prpsap2
																																																												Arl6ip5
																																																												Cadm1
																																																												Plbd1
																																																												Fgg
																																																												Psmd2
																																																												Cdipt
																																																												Sirt2
																																																												Krt79
																																																												Arl8a
																																																												Tmem30a
																																																												Hnrnpu
																																																												Slc25a3
																																																												Impa2
																																																												Slc12a5
																																																												Eif4a3
																																																												Memo1
																																																												Brk1
																																																												Sh3bgrl3
																																																												Golga4
																																																												Hdac11
																																																												Setd3
																																																												Cdkal1
																																																												Ncald
																																																												Creld1
																																																												Basp1
																																																												Srgap2
																																																												Ugp2
																																																												Lrp1
																																																												Tf
																																																												Cyrib
																																																												Dars1
																																																												Tspan2
																																																												Pdia6
																																																												Krt5
																																																												Taldo1
																																																												Myo5a
																																																												Gpr37l1
																																																												Psmd6
																																																												Eif3m
																																																												Hadhb
																																																												Actr3
																																																												Pls3
																																																												Psat1
																																																												Tmed9
																																																												Aco2
																																																												Dpp3
																																																												Gmpr2
																																																												Etfa
																																																												Gps1
																																																												Ddah2
																																																												Clcc1
																																																												Park7
																																																												Rnps1
																																																												Epdr1
																																																												Grk2
																																																												Nuf2
																																																												Rtn4
																																																												Ntm
																																																												Krt23
																																																												Arhgdia
																																																												Acsbg1
																																																												Cox6c
																																																												Hint3
																																																												Mydgf
																																																												Glo1
																																																												P2ry12
																																																												Arpc5
																																																												Lap3
																																																												Chmp3
																																																												Myl9
																																																												Tspan31
																																																												Rab5a
																																																												Pcyox1
																																																												Ppp6c
																																																												Ykt6
																																																												Arl8b
																																																												Ppid
																																																												Atp6v1g1
																																																												Rpl14
																																																												Uqcrfs1
																																																												Tppp3
																																																												Emc2
																																																												Arpc2
																																																												Tubb2b
																																																												Ddah1
																																																												Napg
																																																												Ist1
																																																												Manf
																																																												Pmpcb
																																																												Rpl11
																																																												Tecr
																																																												Ssr1
																																																												Blvra
																																																												Atp6ap2
																																																												Uqcrc1
																																																												Ola1
																																																												Scrn1
																																																												Gars1
																																																												Rpl15
																																																												Cs
																																																												Fbxl20
																																																												Rps19
																																																												Lman1
																																																												Pgm1
																																																												Rars1
																																																												Dynll2
																																																												Tars1
																																																												Cndp2
																																																												Tmed10
																																																												Rab1b
																																																												Lrrc57
																																																												Atp6v1f
																																																												Erp44
																																																												Tmem50b
																																																												Dlst
																																																												Ube2v2
																																																												S100a14
																																																												Acp1
																																																												Rufy3
																																																												Tubb4a
																																																												S100a16
																																																												Prps1
																																																												Dusp3
																																																												Ggct
																																																												Ppa1
																																																												Arpc5l
																																																												Chmp4b
																																																												Rpl4
																																																												Snx5
																																																												Psmd12
																																																												Efhd2
																																																												Pacrg
																																																												Gng12
																																																												Napa
																																																												Atp5po
																																																												Chmp2a
																																																												Btbd17
																																																												Uqcrc2
																																																												Aldh7a1
																																																												Ap2b1
																																																												Rpn2
																																																												Lman2
																																																												Pgam1
																																																												Cmpk1
																																																												Ppp1r12a
																																																												Tprg1l
																																																												Ergic1
																																																												Gnai3
																																																												Pgd
																																																												Paics
																																																												Ap3s1
																																																												Gmpr
																																																												Dtd1
																																																												Ipo7
																																																												Vps35
																																																												Set
																																																												Tubb3
																																																												Cse1l
																																																												Rtn3
																																																												Nckipsd
																																																												Gsdma
																																																												Ide
																																																												Dync1h1
																																																												Isyna1
																																																												Nit2
																																																												Nqo2
																																																												Lgi1
																																																												Akr1a1
																																																												Slc29a1
																																																												Sv2a
																																																												Plscr3
																																																												Pfn2
																																																												Perp
																																																												Scamp5
																																																												Iqgap1
																																																												Hyou1
																																																												Gltp
																																																												Pals2
																																																												Tgm1
																																																												Spag6
																																																												Aldh9a1
																																																												Mink1
																																																												Arpc3
																																																												Stard10
																																																												Psma6
																																																												Hapln1
																																																												Prep
																																																												Krt17
																																																												Lsm4
																																																												Copg2
																																																												Plec
																																																												Pcsk1n
																																																												Ehd3
																																																												Macf1
																																																												Ndrg2
																																																												Dnaja2
																																																												Tollip
																																																												Nagk
																																																												Vps29
																																																												Macroh2a1
																																																												Srr
																																																												Krt71
																																																												Atp2b2
																																																												Syt7
																																																												Dstn
																																																												Sec11a
																																																												Uchl1
																																																												Tmed2
																																																												Arpc1a
																																																												Ptges3
																																																												Ak1
																																																												Gda
																																																												Psma4
																																																												Psmb3
																																																												Psmb2
																																																												Psma1
																																																												Atp6ap1
																																																												Ppl
																																																												Ruvbl2
																																																												Atp6v1g2
																																																												Skp1
																																																												Aqp5
																																																												Pfkp
																																																												Ly6h
																																																												Eif4h
																																																												Coro1b
																																																												Coro1c
																																																												Aloxe3
																																																												Atp1a4
																																																												Arpc1b
																																																												Asah1
																																																												Ptgfrn
																																																												Epb41l3
																																																												Tagln2
																																																												Psmd13
																																																												Eif2s3x
																																																												Heph
																																																												Slc7a5
																																																												Cpne6
																																																												Plcb1
																																																												Eif3g
																																																												Atp6v1c1
																																																												Atp6v0a1
																																																												Ddx39b
																																																												Strap
																																																												Dpp6
																																																												Epb41l1
																																																												Sucla2
																																																												Krt16
																																																												Ubl3
																																																												Psma7
																																																												Psma5
																																																												Dnpep
																																																												Krt27
																																																												Krt6b
